# Genomewide m^6^A mapping uncovers dynamic changes in the m^6^A epitranscriptome of cisplatin-treated apoptotic HeLa cells

**DOI:** 10.1101/2022.02.18.481057

**Authors:** Azime Akçaöz, Özge Tüncel, Ayşe Bengisu Gelmez, Buket Sağlam, İpek Erdoğan Vatansever, Bünyamin Akgül

## Abstract

Cisplatin, which is a traditional cancer therapeutic drug, induces apoptosis by modulating a diverse array of gene regulatory mechanisms. However, cisplatin-mediated changes in the m^6^A methylome is unknown. We employed m^6^A miCLIP-seq to investigate the effect of m^6^A methylation events under cisplatin-mediated apoptotic conditions in HeLa cells. Our high-resolution approach revealed numerous m^6^A marks on 972 target mRNAs with an enrichment on 132 apoptotic mRNAs. Following validation of site-specific m^6^A events on candidate RNAs, we tracked the fate of candidate mRNAs under *METTL3* knockdown and cisplatin treatment conditions. We detected perturbations in the translational efficiency of *PMAIP1* and *PHLDA1* transcripts based on the polysome profile analyses. Congruently, PMAIP1 and p53 amounts were dependent on METTL3. Additionally, cisplatin-mediated apoptosis was sensitized by *METTL3* knockdown. These results suggest that apoptotic pathways are modulated by m^6^A methylation events and METTL3-p53-PMAIP1 axis modulates cisplatin-mediated apoptosis in HeLa cells.

## Supplemental Table 1 for "Genomewide m^6^A mapping uncovers dynamic changes in the m^6^A epitranscriptome of cisplatin-treated apoptotic HeLa cells"

### Sheet: Sheet1
m6A MARKS DOWNREGULATED IN CISPLATIN-TREATED HeLA CELLS
Chromosome	Start	End	-log10(P-value)	Log2 Fold Change	Strand	Gene	Ensembl ID	Feature
chr1	62273876	62273932	11.2377	4.01505	-	KANK4	ENSG00000132854.19	CDS
chr1	62273781	62273850	14.1466	3.50299	-	KANK4	ENSG00000132854.19	CDS
chr1	202319002	202319023	3.67712	3.1617	+	LGR6	ENSG00000133067.17	CDS
chr1	25961786	25961839	14.1696	3.36527	-	PAFAH2	ENSG00000158006.14	3' UTR
chr1	25961680	25961786	27.8174	3.29717	-	PAFAH2	ENSG00000158006.14	3' UTR
chr1	25961612	25961680	6.60286	3.19883	-	PAFAH2	ENSG00000158006.14	3' UTR
chr1	10378584	10378671	13.4974	3.09422	+	KIF1B	ENSG00000054523.17	3' UTR
chr1	155438804	155438840	31.2632	3.3778	-	ASH1L	ENSG00000116539.13	CDS
chr1	155438841	155438872	23.6127	3.31125	-	ASH1L	ENSG00000116539.13	CDS
chr1	155438893	155438940	5.80358	3.07256	-	ASH1L	ENSG00000116539.13	CDS
chr1	214384099	214384173	20.9876	3.02409	-	PTPN14	ENSG00000152104.12	CDS
chr1	21219904	21219908	400	3.14869	-	ECE1	ENSG00000117298.16	3' UTR
chr1	21219879	21219903	400	3.04904	-	ECE1	ENSG00000117298.16	3' UTR
chr1	21219818	21219879	85.9423	3.02187	-	ECE1	ENSG00000117298.16	3' UTR
chr1	15067324	15067470	6.46318	4.72023	+	KAZN	ENSG00000189337.17	3' UTR
chr1	81990892	81990909	34.8807	3.72228	+	ADGRL2	ENSG00000117114.19	CDS
chr1	81990909	81991022	41.4349	3.64748	+	ADGRL2	ENSG00000117114.19	CDS
chr1	81990867	81990890	24.338	3.60577	+	ADGRL2	ENSG00000117114.19	CDS
chr1	21887295	21887335	6.3541	3.84165	-	HSPG2	ENSG00000142798.20	CDS
chr1	81943095	81943169	6.07325	3.37007	+	ADGRL2	ENSG00000117114.19	CDS
chr1	107324689	107324900	20.8863	5.01874	+	NTNG1	ENSG00000162631.18	CDS
chr1	28987665	28987751	48.341	4.21201	+	EPB41	ENSG00000159023.21	CDS
chr1	208026452	208026558	10.155	4.71814	-	PLXNA2	ENSG00000076356.7	3' UTR
chr1	81990806	81990867	14.4627	3.71148	+	ADGRL2	ENSG00000117114.19	CDS
chr1	178442702	178442890	13.3387	4.39609	+	RASAL2	ENSG00000075391.16	CDS
chr1	45018686	45018764	35.5105	6.45972	-	ZSWIM5	ENSG00000162415.7	CDS
chr1	45018764	45018785	12.3963	5.25996	-	ZSWIM5	ENSG00000162415.7	CDS
chr1	116579771	116579779	35.5207	3.94027	-	IGSF3	ENSG00000143061.17	CDS
chr1	116579743	116579771	38.7682	3.90615	-	IGSF3	ENSG00000143061.17	CDS
chr1	116579779	116579808	20.413	3.71217	-	IGSF3	ENSG00000143061.17	CDS
chr1	109258988	109259041	5.43418	3.25549	+	CELSR2	ENSG00000143126.8	CDS
chr1	92843557	92843642	32.2024	5.12522	-	DIPK1A	ENSG00000154511.12	CDS
chr1	92843642	92843667	30.812	4.75953	-	DIPK1A	ENSG00000154511.12	CDS
chr1	92843682	92843703	18.9514	4.68078	-	DIPK1A	ENSG00000154511.12	CDS
chr1	107148461	107148559	7.39588	3.39003	+	NTNG1	ENSG00000162631.18	5' UTR
chr1	201822111	201822156	7.72607	3.82216	+	NAV1	ENSG00000134369.15	3' UTR
chr1	54609837	54609883	3.24675	3.16904	+	ACOT11	ENSG00000162390.17	3' UTR
chr1	15065744	15065872	16.0681	5.38015	+	KAZN	ENSG00000189337.17	CDS
chr1	109258634	109258705	10.4237	4.34038	+	CELSR2	ENSG00000143126.8	CDS
chr1	10379015	10379080	7.73342	3.13311	+	KIF1B	ENSG00000054523.17	3' UTR
chr1	43591001	43591026	12.2718	3.04509	+	PTPRF	ENSG00000142949.17	CDS
chr1	56997039	56997064	3.34977	4.05624	-	DAB1	ENSG00000173406.15	3' UTR
chr1	206463817	206463910	8.28161	4.68257	+	SRGAP2	ENSG00000266028.7	3' UTR
chr1	206463769	206463817	4.96463	3.89663	+	SRGAP2	ENSG00000266028.7	3' UTR
chr1	12283004	12283223	19.4815	3.38662	+	VPS13D	ENSG00000048707.15	CDS
chr1	52238471	52238543	7.96322	4.28256	+	ZFYVE9	ENSG00000157077.14	CDS
chr1	109252096	109252187	24.2486	3.70325	+	CELSR2	ENSG00000143126.8	CDS
chr1	107480930	107481078	7.70676	4.49909	+	NTNG1	ENSG00000162631.18	3' UTR
chr1	201821712	201821739	4.71598	4.06459	+	NAV1	ENSG00000134369.15	3' UTR
chr1	201821739	201821836	14.7722	3.78709	+	NAV1	ENSG00000134369.15	3' UTR
chr1	167416003	167416114	13.9121	3.45923	+	POU2F1	ENSG00000143190.23	CDS
chr1	919630	919705	39.3966	4.53138	-	LINC02593	ENSG00000223764.2	Noncoding exon
chr1	919705	919719	26.6747	4.24756	-	LINC02593	ENSG00000223764.2	Noncoding exon
chr1	39385639	39385738	6.54279	4.1205	+	MACF1	ENSG00000127603.27	CDS
chr1	226994342	226994399	6.5457	3.86792	-	CDC42BPA	ENSG00000143776.18	CDS
chr1	201782752	201782839	21.5632	4.62714	+	NAV1	ENSG00000134369.15	CDS
chr1	201782699	201782752	10.1779	4.24094	+	NAV1	ENSG00000134369.15	CDS
chr1	201782641	201782681	10.4754	4.17919	+	NAV1	ENSG00000134369.15	CDS
chr1	201782586	201782641	5.3288	3.33529	+	NAV1	ENSG00000134369.15	CDS
chr1	201781099	201781272	6.7342	4.31417	+	NAV1	ENSG00000134369.15	CDS
chr1	109274783	109274814	21.7144	4.26593	+	CELSR2	ENSG00000143126.8	3' UTR
chr1	109274720	109274783	65.8143	3.65658	+	CELSR2	ENSG00000143126.8	3' UTR
chr1	116614099	116614120	9.64539	4.2025	-	IGSF3	ENSG00000143061.17	CDS
chr1	183143513	183143608	29.233	3.37857	+	LAMC1	ENSG00000135862.6	3' UTR
chr1	183143494	183143512	16.3774	3.3377	+	LAMC1	ENSG00000135862.6	3' UTR
chr1	151806930	151807022	4.22257	3.96714	-	RORC	ENSG00000143365.19	3' UTR
chr1	2185039	2185107	8.08509	3.11204	+	PRKCZ	ENSG00000067606.17	3' UTR
chr1	66372403	66372440	6.9907	4.51383	+	PDE4B	ENSG00000184588.18	CDS
chr1	201821852	201821923	9.4934	3.67393	+	NAV1	ENSG00000134369.15	3' UTR
chr1	33299240	33299261	8.49076	4.65643	+	ZNF362	ENSG00000160094.15	3' UTR
chr1	33299261	33299311	10.5584	3.8693	+	ZNF362	ENSG00000160094.15	3' UTR
chr1	226993979	226994150	45.4824	3.50478	-	CDC42BPA	ENSG00000143776.18	3' UTR
chr1	919745	919790	14.1394	4.45864	-	LINC02593	ENSG00000223764.2	Noncoding exon
chr1	919790	919834	7.05692	3.43723	-	LINC02593	ENSG00000223764.2	Noncoding exon
chr1	12509987	12510068	4.98196	3.50445	+	VPS13D	ENSG00000048707.15	3' UTR
chr1	116666505	116666556	22.2803	3.17996	-	IGSF3	ENSG00000143061.17	5' UTR
chr1	178916531	178916587	21.3431	4.84768	+	RALGPS2	ENSG00000116191.17	3' UTR
chr1	178916587	178916659	25.5947	4.61948	+	RALGPS2	ENSG00000116191.17	3' UTR
chr1	61088519	61088551	53.1934	3.37336	+	NFIA	ENSG00000162599.17	CDS
chr1	61088507	61088519	43.6591	3.25369	+	NFIA	ENSG00000162599.17	CDS
chr1	121387901	121387982	31.743	3.52475	+	SRGAP2C	ENSG00000171943.12	3' UTR
chr1	15066372	15066496	10.2755	4.79581	+	KAZN	ENSG00000189337.17	3' UTR
chr1	154945878	154945893	4.74584	3.08027	-	PBXIP1	ENSG00000163346.17	CDS
chr1	164563237	164563266	3.04951	3.15824	+	PBX1	ENSG00000185630.18	CDS
chr1	99688993	99689003	10.4444	3.1851	+	PALMD	ENSG00000099260.11	CDS
chr1	99688979	99688993	10.4444	3.06887	+	PALMD	ENSG00000099260.11	CDS
chr1	19683045	19683123	8.03408	3.83362	-	TMCO4	ENSG00000162542.13	CDS
chr1	19682963	19683045	14.202	3.59699	-	TMCO4	ENSG00000162542.13	CDS
chr1	92513678	92513852	9.88511	4.35654	-	EVI5	ENSG00000067208.14	CDS
chr1	944099	944179	43.4301	3.22672	+	SAMD11	ENSG00000187634.12	CDS
chr1	208026957	208027065	10.7557	5.4141	-	PLXNA2	ENSG00000076356.7	3' UTR
chr1	208027065	208027123	9.04121	4.78296	-	PLXNA2	ENSG00000076356.7	3' UTR
chr1	208026890	208026957	6.816	4.64992	-	PLXNA2	ENSG00000076356.7	3' UTR
chr1	214357603	214357670	4.14072	3.46612	-	PTPN14	ENSG00000152104.12	3' UTR
chr1	214657380	214657408	13.9583	3.33304	+	CENPF	ENSG00000117724.13	CDS
chr1	214657370	214657380	10.0661	3.19847	+	CENPF	ENSG00000117724.13	CDS
chr1	52237907	52237981	3.59864	3.70165	+	ZFYVE9	ENSG00000157077.14	CDS
chr1	206458653	206458797	18.6316	4.33174	+	SRGAP2	ENSG00000266028.7	CDS
chr1	175986974	175987100	4.98196	3.02347	-	COP1	ENSG00000143207.21	CDS
chr1	204469270	204469345	18.2187	3.03836	-	PIK3C2B	ENSG00000133056.13	CDS
chr1	203740871	203740950	9.07438	3.49781	+	ATP2B4	ENSG00000058668.14	3' UTR
chr1	202318520	202318602	16.0076	3.47732	+	LGR6	ENSG00000133067.17	CDS
chr1	10380776	10380847	8.22975	3.04631	+	KIF1B	ENSG00000054523.17	3' UTR
chr1	240492964	240493030	11.7053	4.51592	-	GREM2	ENSG00000180875.5	CDS
chr1	240492900	240492964	14.464	4.00337	-	GREM2	ENSG00000180875.5	3' UTR
chr1	178457824	178457914	11.238	5.06008	+	RASAL2	ENSG00000075391.16	CDS
chr1	92842655	92842683	9.40653	4.87588	-	DIPK1A	ENSG00000154511.12	3' UTR
chr1	6098731	6098852	11.4538	3.72029	+	KCNAB2	ENSG00000069424.15	3' UTR
chr1	17697335	17697420	29.3553	6.10702	+	ARHGEF10L	ENSG00000074964.17	CDS
chr1	17697278	17697330	15.0145	5.51706	+	ARHGEF10L	ENSG00000074964.17	CDS
chr1	64692098	64692201	19.3848	5.85584	+	CACHD1	ENSG00000158966.16	3' UTR
chr1	155478929	155478993	17.5156	3.13081	-	ASH1L	ENSG00000116539.13	CDS
chr1	232465146	232465249	3.96722	3.28893	-	SIPA1L2	ENSG00000116991.10	CDS
chr1	54226441	54226545	22.0787	3.93472	-	SSBP3	ENSG00000157216.15	3' UTR
chr1	214383549	214383557	24.5691	3.43653	-	PTPN14	ENSG00000152104.12	CDS
chr1	214383477	214383549	39.0123	3.27076	-	PTPN14	ENSG00000152104.12	CDS
chr1	942771	942782	43.6409	3.13405	+	SAMD11	ENSG00000187634.12	CDS
chr1	113683059	113683102	3.2092	3.04424	+	MAGI3	ENSG00000081026.19	CDS
chr1	918028	918060	11.064	4.10976	-	LINC02593	ENSG00000223764.2	Noncoding exon
chr1	81991243	81991287	7.1413	3.81627	+	ADGRL2	ENSG00000117114.19	3' UTR
chr1	232515088	232515189	5.10523	3.30836	-	SIPA1L2	ENSG00000116991.10	CDS
chr1	21881461	21881473	3.77682	3.23833	-	HSPG2	ENSG00000142798.20	CDS
chr1	64177913	64177982	5.98535	4.43757	+	ROR1	ENSG00000185483.12	CDS
chr1	214384422	214384509	41.4286	3.56017	-	PTPN14	ENSG00000152104.12	CDS
chr1	116589012	116589040	15.1976	3.71912	-	IGSF3	ENSG00000143061.17	CDS
chr1	116588962	116589012	17.25	3.63752	-	IGSF3	ENSG00000143061.17	CDS
chr1	201821169	201821224	8.49076	4.3633	+	NAV1	ENSG00000134369.15	3' UTR
chr1	10378432	10378464	10.9428	3.7347	+	KIF1B	ENSG00000054523.17	3' UTR
chr1	206463649	206463746	19.6621	4.37375	+	SRGAP2	ENSG00000266028.7	3' UTR
chr1	184795522	184795609	3.66688	3.42776	-	NIBAN1	ENSG00000135842.17	CDS
chr1	164559454	164559474	9.78733	3.44498	+	PBX1	ENSG00000185630.18	5' UTR
chr1	164559423	164559454	9.41979	3.17985	+	PBX1	ENSG00000185630.18	5' UTR
chr1	240493224	240493262	3.78888	3.58095	-	GREM2	ENSG00000180875.5	CDS
chr1	62273456	62273531	3.8518	3.09709	-	KANK4	ENSG00000132854.19	CDS
chr1	54226177	54226390	26.0476	5.05095	-	SSBP3	ENSG00000157216.15	3' UTR
chr1	116579669	116579743	53.5006	3.64796	-	IGSF3	ENSG00000143061.17	CDS
chr1	109252759	109252774	14.4001	3.26644	+	CELSR2	ENSG00000143126.8	CDS
chr1	109252774	109252796	13.8096	3.23416	+	CELSR2	ENSG00000143126.8	CDS
chr1	81943551	81943595	6.16971	3.0862	+	ADGRL2	ENSG00000117114.19	CDS
chr1	81943595	81943659	4.51285	3.05795	+	ADGRL2	ENSG00000117114.19	CDS
chr1	178442901	178443012	6.26193	4.96808	+	RASAL2	ENSG00000075391.16	CDS
chr1	46035992	46036020	12.398	3.0981	+	MAST2	ENSG00000086015.21	CDS
chr1	121387894	121387901	22.1774	3.55083	+	SRGAP2C	ENSG00000171943.12	3' UTR
chr1	121387875	121387894	4.88416	3.17065	+	SRGAP2C	ENSG00000171943.12	3' UTR
chr1	47774055	47774129	3.77682	3.66863	-	TRABD2B	ENSG00000269113.4	Distal intron
chr1	53594151	53594297	3.72305	3.82305	-	GLIS1	ENSG00000174332.5	CDS
chr1	45018056	45018099	9.43872	4.66327	-	ZSWIM5	ENSG00000162415.7	3' UTR
chr1	45018099	45018131	8.47459	4.52251	-	ZSWIM5	ENSG00000162415.7	3' UTR
chr1	213241356	213241400	7.30572	3.78758	+	RPS6KC1	ENSG00000136643.12	CDS
chr1	213241306	213241356	6.79613	3.43587	+	RPS6KC1	ENSG00000136643.12	CDS
chr1	12276628	12276705	8.42849	3.77772	+	VPS13D	ENSG00000048707.15	CDS
chr1	52238295	52238356	7.26039	4.40067	+	ZFYVE9	ENSG00000157077.14	CDS
chr1	45017732	45017781	5.71233	4.06459	-	ZSWIM5	ENSG00000162415.7	3' UTR
chr1	204617673	204617799	6.124	4.07261	-	LRRN2	ENSG00000170382.12	3' UTR
chr1	920602	920620	38.3514	4.45048	-	LINC02593	ENSG00000223764.2	Noncoding exon
chr1	920620	920659	32.9468	4.17569	-	LINC02593	ENSG00000223764.2	Noncoding exon
chr1	43591381	43591392	4.71323	3.061	+	PTPRF	ENSG00000142949.17	CDS
chr1	206454258	206454301	3.03833	3.60843	+	SRGAP2	ENSG00000266028.7	3' UTR
chr1	53244109	53244167	9.07812	3.982	-	LRP8	ENSG00000157193.18	3' UTR
chr1	920118	920190	35.2647	4.46458	-	LINC02593	ENSG00000223764.2	Noncoding exon
chr1	920190	920252	23.4846	4.26495	-	LINC02593	ENSG00000223764.2	Noncoding exon
chr1	920048	920118	14.6521	4.09735	-	LINC02593	ENSG00000223764.2	Noncoding exon
chr1	2185306	2185384	8.60034	3.77647	+	PRKCZ	ENSG00000067606.17	3' UTR
chr1	61277519	61277557	4.39363	4.33474	+	NFIA	ENSG00000162599.17	CDS
chr1	167415734	167415785	8.36555	3.50709	+	POU2F1	ENSG00000143190.23	CDS
chr1	167415680	167415734	6.71618	3.32542	+	POU2F1	ENSG00000143190.23	CDS
chr1	20941729	20941838	51.9456	4.13121	-	EIF4G3	ENSG00000075151.20	CDS
chr1	223002572	223002674	31.1693	4.45707	+	DISP1	ENSG00000154309.8	CDS
chr1	223002692	223002714	25.1496	4.34562	+	DISP1	ENSG00000154309.8	CDS
chr1	223002512	223002572	16.5128	4.15467	+	DISP1	ENSG00000154309.8	CDS
chr1	223002714	223002782	27.8324	4.04971	+	DISP1	ENSG00000154309.8	CDS
chr1	64691935	64692033	8.28161	4.12321	+	CACHD1	ENSG00000158966.16	3' UTR
chr1	245091232	245091502	8.364	3.40587	+	EFCAB2	ENSG00000203666.12	Distal intron
chr1	81943398	81943502	7.57295	3.60966	+	ADGRL2	ENSG00000117114.19	CDS
chr1	113683816	113683950	8.97613	3.40952	+	MAGI3	ENSG00000081026.19	CDS
chr1	64177784	64177824	3.19516	3.55273	+	ROR1	ENSG00000185483.12	CDS
chr1	20941593	20941617	15.1756	3.58185	-	EIF4G3	ENSG00000075151.20	CDS
chr1	20941531	20941593	17.1682	3.44535	-	EIF4G3	ENSG00000075151.20	CDS
chr1	107148663	107148810	13.4905	3.00157	+	NTNG1	ENSG00000162631.18	CDS
chr1	113683671	113683750	6.1986	3.81967	+	MAGI3	ENSG00000081026.19	CDS
chr1	116577129	116577196	42.2745	3.0348	-	IGSF3	ENSG00000143061.17	3' UTR
chr1	183926162	183926329	12.077	4.8102	+	RGL1	ENSG00000143344.15	CDS
chr1	116574612	116574661	12.3866	3.12057	-	IGSF3	ENSG00000143061.17	3' UTR
chr1	116574661	116574682	8.51272	3.00455	-	IGSF3	ENSG00000143061.17	3' UTR
chr1	61455359	61455465	16.6353	4.93226	+	NFIA	ENSG00000162599.17	CDS
chr1	204222383	204222427	8.10936	3.31637	-	PLEKHA6	ENSG00000143850.16	3' UTR
chr1	204222355	204222378	8.04815	3.17987	-	PLEKHA6	ENSG00000143850.16	3' UTR
chr1	204222427	204222447	4.64562	3.15887	-	PLEKHA6	ENSG00000143850.16	3' UTR
chr1	214384650	214384762	43.5558	3.71155	-	PTPN14	ENSG00000152104.12	CDS
chr1	201821224	201821279	8.66448	4.08311	+	NAV1	ENSG00000134369.15	3' UTR
chr1	43930987	43931080	12.1161	4.68562	+	ST3GAL3	ENSG00000126091.20	3' UTR
chr1	2185248	2185306	6.26927	3.55544	+	PRKCZ	ENSG00000067606.17	3' UTR
chr1	2185213	2185248	4.41101	3.03691	+	PRKCZ	ENSG00000067606.17	3' UTR
chr1	223005873	223005955	19.2325	4.03149	+	DISP1	ENSG00000154309.8	CDS
chr1	223005853	223005873	6.59603	3.30739	+	DISP1	ENSG00000154309.8	CDS
chr1	240492333	240492414	7.50015	4.44683	-	GREM2	ENSG00000180875.5	3' UTR
chr1	214384517	214384535	10.4796	3.1816	-	PTPN14	ENSG00000152104.12	CDS
chr1	227029096	227029132	9.56347	4.28379	-	CDC42BPA	ENSG00000143776.18	CDS
chr1	227029075	227029096	13.1753	3.82363	-	CDC42BPA	ENSG00000143776.18	CDS
chr1	227028894	227028915	19.2637	3.70441	-	CDC42BPA	ENSG00000143776.18	CDS
chr1	227028769	227028894	28.7822	3.63246	-	CDC42BPA	ENSG00000143776.18	CDS
chr1	227029001	227029075	18.2311	3.46289	-	CDC42BPA	ENSG00000143776.18	CDS
chr1	227028989	227029001	22.8602	3.38849	-	CDC42BPA	ENSG00000143776.18	CDS
chr1	12277006	12277038	10.3919	3.94754	+	VPS13D	ENSG00000048707.15	CDS
chr1	12277038	12277103	15.1633	3.73447	+	VPS13D	ENSG00000048707.15	CDS
chr1	81943174	81943251	7.25463	3.42216	+	ADGRL2	ENSG00000117114.19	CDS
chr1	62274768	62274841	4.88644	4.4326	-	KANK4	ENSG00000132854.19	CDS
chr1	206464327	206464399	6.87629	4.23833	+	SRGAP2	ENSG00000266028.7	3' UTR
chr1	201783632	201783743	11.5573	3.84761	+	NAV1	ENSG00000134369.15	CDS
chr1	201783598	201783627	5.34739	3.65427	+	NAV1	ENSG00000134369.15	CDS
chr1	20807224	20807265	4.64617	3.47617	-	EIF4G3	ENSG00000075151.20	3' UTR
chr1	47761015	47761076	3.08182	3.31483	-	TRABD2B	ENSG00000269113.4	3' UTR
chr1	65992985	65993058	16.2114	4.22418	+	PDE4B	ENSG00000184588.18	CDS
chr1	65992963	65992980	9.46081	3.82785	+	PDE4B	ENSG00000184588.18	CDS
chr1	29119331	29119438	4.99983	4.08973	+	EPB41	ENSG00000159023.21	3' UTR
chr1	109274649	109274658	34.4951	3.47805	+	CELSR2	ENSG00000143126.8	3' UTR
chr1	109274673	109274683	38.6174	3.38068	+	CELSR2	ENSG00000143126.8	3' UTR
chr1	155477896	155477996	22.6401	3.18256	-	ASH1L	ENSG00000116539.13	CDS
chr1	155478002	155478068	16.9358	3.00039	-	ASH1L	ENSG00000116539.13	CDS
chr1	23558244	23558259	400	3.77081	-	ID3	ENSG00000117318.9	3' UTR
chr1	206461499	206461589	31.3979	5.67765	+	SRGAP2	ENSG00000266028.7	3' UTR
chr1	206461405	206461498	34.0133	5.09638	+	SRGAP2	ENSG00000266028.7	CDS
chr1	33299435	33299473	21.8839	3.60836	+	ZNF362	ENSG00000160094.15	3' UTR
chr1	81943300	81943386	18.1867	3.40137	+	ADGRL2	ENSG00000117114.19	CDS
chr1	92842565	92842636	15.8131	5.76953	-	DIPK1A	ENSG00000154511.12	3' UTR
chr1	10378464	10378571	23.2139	3.19178	+	KIF1B	ENSG00000054523.17	3' UTR
chr1	6098547	6098567	5.60048	3.88776	+	KCNAB2	ENSG00000069424.15	CDS
chr1	6098567	6098593	6.17836	3.46513	+	KCNAB2	ENSG00000069424.15	CDS
chr1	6098593	6098665	10.3164	3.43646	+	KCNAB2	ENSG00000069424.15	3' UTR
chr1	204222134	204222246	6.12774	3.69013	-	PLEKHA6	ENSG00000143850.16	3' UTR
chr1	21572982	21573076	3.51732	3.94177	+	ALPL	ENSG00000162551.14	Distal intron
chr1	109251715	109251767	12.0918	4.22634	+	CELSR2	ENSG00000143126.8	CDS
chr1	109251767	109251818	12.0469	3.87528	+	CELSR2	ENSG00000143126.8	CDS
chr1	107571776	107571909	4.0819	3.9171	-	VAV3	ENSG00000134215.16	3' UTR
chr1	230280871	230280927	400	3.11657	+	GALNT2	ENSG00000143641.10	3' UTR
chr1	61455650	61455729	30.6568	5.29154	+	NFIA	ENSG00000162599.17	3' UTR
chr1	61455631	61455650	26.6512	5.20515	+	NFIA	ENSG00000162599.17	3' UTR
chr1	230280868	230280871	78.8549	3.11949	+	GALNT2	ENSG00000143641.10	3' UTR
chr1	53594474	53594587	3.85368	3.47231	-	GLIS1	ENSG00000174332.5	CDS
chr1	234323204	234323324	4.65543	4.33573	+	SLC35F3	ENSG00000183780.13	CDS
chr1	29119444	29119566	13.5639	4.30319	+	EPB41	ENSG00000159023.21	3' UTR
chr1	19682273	19682405	15.0052	4.21613	-	TMCO4	ENSG00000162542.13	3' UTR
chr1	113642092	113642117	35.8805	5.30734	+	MAGI3	ENSG00000081026.19	CDS
chr1	113642066	113642092	20.5529	4.99197	+	MAGI3	ENSG00000081026.19	CDS
chr1	12509011	12509083	35.4279	5.20078	+	VPS13D	ENSG00000048707.15	CDS
chr1	12508998	12509011	25.4072	5.16915	+	VPS13D	ENSG00000048707.15	CDS
chr1	12508931	12508998	25.0201	4.85886	+	VPS13D	ENSG00000048707.15	CDS
chr1	240492192	240492248	6.72527	4.43356	-	GREM2	ENSG00000180875.5	3' UTR
chr1	203683286	203683367	80.885	3.78327	+	ATP2B4	ENSG00000058668.14	CDS
chr1	109274687	109274720	68.5603	3.53785	+	CELSR2	ENSG00000143126.8	3' UTR
chr1	33299473	33299532	40.6355	3.83573	+	ZNF362	ENSG00000160094.15	3' UTR
chr1	43930947	43930986	6.77402	3.7731	+	ST3GAL3	ENSG00000126091.20	3' UTR
chr1	61088467	61088507	33.4739	3.02482	+	NFIA	ENSG00000162599.17	CDS
chr1	21219685	21219741	64.5874	3.03083	-	ECE1	ENSG00000117298.16	3' UTR
chr1	201822343	201822429	14.6612	4.68175	+	NAV1	ENSG00000134369.15	3' UTR
chr1	234323794	234323876	3.344	4.28795	+	SLC35F3	ENSG00000183780.13	3' UTR
chr1	109273759	109273841	9.87533	3.12951	+	CELSR2	ENSG00000143126.8	5' splice site
chr1	81990592	81990654	8.2691	3.06058	+	ADGRL2	ENSG00000117114.19	CDS
chr1	203739879	203739927	29.1367	3.61592	+	ATP2B4	ENSG00000058668.14	3' UTR
chr1	203740007	203740102	21.4746	3.40525	+	ATP2B4	ENSG00000058668.14	3' UTR
chr1	203739927	203739976	28.1221	3.32883	+	ATP2B4	ENSG00000058668.14	3' UTR
chr1	203739981	203740007	10.378	3.13631	+	ATP2B4	ENSG00000058668.14	3' UTR
chr1	45019126	45019194	7.41685	4.3897	-	ZSWIM5	ENSG00000162415.7	CDS
chr1	81990503	81990530	18.8943	3.37291	+	ADGRL2	ENSG00000117114.19	CDS
chr1	81990530	81990592	18.1762	3.22097	+	ADGRL2	ENSG00000117114.19	CDS
chr1	109251886	109251919	9.3367	4.11597	+	CELSR2	ENSG00000143126.8	CDS
chr1	109251874	109251886	9.53865	3.72316	+	CELSR2	ENSG00000143126.8	CDS
chr1	201820131	201820168	24.6359	5.00655	+	NAV1	ENSG00000134369.15	3' UTR
chr1	201820168	201820196	28.6496	4.54134	+	NAV1	ENSG00000134369.15	3' UTR
chr1	39388502	39388527	9.18866	3.63608	+	MACF1	ENSG00000127603.27	CDS
chr1	39388527	39388556	9.18439	3.27227	+	MACF1	ENSG00000127603.27	CDS
chr1	107324563	107324642	16.5168	5.6335	+	NTNG1	ENSG00000162631.18	CDS
chr1	107324520	107324563	11.8215	5.2288	+	NTNG1	ENSG00000162631.18	CDS
chr1	107324491	107324520	3.19516	3.55273	+	NTNG1	ENSG00000162631.18	CDS
chr1	208023070	208023137	6.72836	4.64981	-	PLXNA2	ENSG00000076356.7	3' UTR
chr1	208023154	208023225	5.57695	4.12918	-	PLXNA2	ENSG00000076356.7	3' UTR
chr1	56997973	56998050	5.43324	4.79678	-	DAB1	ENSG00000173406.15	3' UTR
chr1	213241992	213242045	12.7661	3.47054	+	RPS6KC1	ENSG00000136643.12	CDS
chr1	52237683	52237759	6.48492	4.06322	+	ZFYVE9	ENSG00000157077.14	CDS
chr1	203683196	203683286	71.7783	3.73186	+	ATP2B4	ENSG00000058668.14	CDS
chr1	203683144	203683196	9.1154	3.42164	+	ATP2B4	ENSG00000058668.14	5' UTR
chr1	54226839	54226919	13.0139	3.34163	-	SSBP3	ENSG00000157216.15	3' UTR
chr1	178916370	178916461	10.155	4.28091	+	RALGPS2	ENSG00000116191.17	3' UTR
chr1	107148183	107148247	4.88416	3.80751	+	NTNG1	ENSG00000162631.18	5' UTR
chr1	197510432	197510604	13.9633	4.54398	-	DENND1B	ENSG00000213047.13	CDS
chr1	223005111	223005186	13.9768	3.79852	+	DISP1	ENSG00000154309.8	CDS
chr1	164559479	164559537	19.3783	3.71756	+	PBX1	ENSG00000185630.18	5' UTR
chr1	56997631	56997769	13.3632	4.86361	-	DAB1	ENSG00000173406.15	3' UTR
chr1	52238759	52238812	10.1577	5.47009	+	ZFYVE9	ENSG00000157077.14	CDS
chr1	52238695	52238753	8.27571	4.00356	+	ZFYVE9	ENSG00000157077.14	CDS
chr1	920595	920602	36.8561	4.3968	-	LINC02593	ENSG00000223764.2	Noncoding exon
chr1	920541	920595	53.8357	4.32346	-	LINC02593	ENSG00000223764.2	Noncoding exon
chr1	153690545	153690603	6.72996	3.50159	+	NPR1	ENSG00000169418.10	Proximal intron
chr1	64178769	64178810	4.86867	4.27909	+	ROR1	ENSG00000185483.12	CDS
chr1	64178810	64178933	10.5584	3.60936	+	ROR1	ENSG00000185483.12	CDS
chr1	6099271	6099346	4.86487	3.38327	+	KCNAB2	ENSG00000069424.15	3' UTR
chr1	178443021	178443091	4.2781	4.33474	+	RASAL2	ENSG00000075391.16	CDS
chr1	206454478	206454595	6.46318	3.6739	+	SRGAP2	ENSG00000266028.7	3' UTR
chr1	43591260	43591280	5.81228	3.31864	+	PTPRF	ENSG00000142949.17	CDS
chr1	43591198	43591260	13.0001	3.1698	+	PTPRF	ENSG00000142949.17	CDS
chr1	180884417	180884502	79.1055	3.24324	+	XPR1	ENSG00000143324.14	3' UTR
chr1	57015049	57015158	9.95207	4.54871	-	DAB1	ENSG00000173406.15	CDS
chr1	57015158	57015220	10.4754	3.94657	-	DAB1	ENSG00000173406.15	CDS
chr1	23558018	23558061	36.384	3.04742	-	ID3	ENSG00000117318.9	3' UTR
chr1	51356654	51356824	10.5584	3.48098	-	EPS15	ENSG00000085832.17	CDS
chr1	109253010	109253068	16.5797	3.61158	+	CELSR2	ENSG00000143126.8	CDS
chr1	53244731	53244822	12.8662	3.71292	-	LRP8	ENSG00000157193.18	3' UTR
chr1	109253255	109253267	21.2654	3.43794	+	CELSR2	ENSG00000143126.8	CDS
chr1	15066208	15066287	6.72836	4.24629	+	KAZN	ENSG00000189337.17	3' UTR
chr1	203739736	203739815	35.5954	3.85937	+	ATP2B4	ENSG00000058668.14	CDS
chr1	203739717	203739736	23.5528	3.8164	+	ATP2B4	ENSG00000058668.14	CDS
chr1	203739699	203739717	5.87762	3.0474	+	ATP2B4	ENSG00000058668.14	CDS
chr1	167415582	167415669	6.6765	3.13586	+	POU2F1	ENSG00000143190.23	CDS
chr1	213241637	213241721	8.93319	3.64072	+	RPS6KC1	ENSG00000136643.12	CDS
chr1	213241721	213241796	8.18686	3.59087	+	RPS6KC1	ENSG00000136643.12	CDS
chr1	17697441	17697539	27.011	5.37169	+	ARHGEF10L	ENSG00000074964.17	3' UTR
chr1	214357815	214357896	10.378	3.1979	-	PTPN14	ENSG00000152104.12	3' UTR
chr1	214357896	214357994	16.2617	3.13854	-	PTPN14	ENSG00000152104.12	CDS
chr1	21219080	21219090	52.0815	3.07406	-	ECE1	ENSG00000117298.16	3' UTR
chr1	121392160	121392240	3.89873	3.29323	+	SRGAP2C	ENSG00000171943.12	3' UTR
chr1	214383373	214383470	63.6196	3.42071	-	PTPN14	ENSG00000152104.12	CDS
chr1	214383470	214383475	47.2747	3.35606	-	PTPN14	ENSG00000152104.12	CDS
chr1	184619740	184619842	5.24607	3.0057	+	C1orf21	ENSG00000116667.14	3' UTR
chr1	201821942	201821985	8.23736	3.80102	+	NAV1	ENSG00000134369.15	3' UTR
chr1	201821926	201821942	9.67018	3.71152	+	NAV1	ENSG00000134369.15	3' UTR
chr1	41382540	41382591	12.0513	3.32057	+	FOXO6	ENSG00000204060.7	CDS
chr1	41382591	41382669	17.8451	3.11581	+	FOXO6	ENSG00000204060.7	CDS
chr1	23558259	23558355	400	3.7231	-	ID3	ENSG00000117318.9	3' UTR
chr1	92843069	92843138	21.6836	4.97664	-	DIPK1A	ENSG00000154511.12	3' UTR
chr1	66372973	66373076	22.7579	5.59956	+	PDE4B	ENSG00000184588.18	3' UTR
chr1	116577419	116577430	23.1804	3.47117	-	IGSF3	ENSG00000143061.17	CDS
chr1	116577291	116577309	50.8711	3.2872	-	IGSF3	ENSG00000143061.17	3' UTR
chr1	116577430	116577438	9.62843	3.25556	-	IGSF3	ENSG00000143061.17	CDS
chr1	116577367	116577419	25.679	3.2189	-	IGSF3	ENSG00000143061.17	CDS
chr1	116577311	116577341	50.7833	3.20691	-	IGSF3	ENSG00000143061.17	CDS
chr1	116577256	116577291	50.9938	3.14377	-	IGSF3	ENSG00000143061.17	3' UTR
chr1	116577241	116577248	44.1711	3.01279	-	IGSF3	ENSG00000143061.17	3' UTR
chr1	61455584	61455631	18.0525	4.94083	+	NFIA	ENSG00000162599.17	3' UTR
chr1	61455534	61455584	11.7813	4.16873	+	NFIA	ENSG00000162599.17	3' UTR
chr1	20941838	20941906	24.1636	3.94575	-	EIF4G3	ENSG00000075151.20	CDS
chr1	223003931	223003982	27.011	4.39614	+	DISP1	ENSG00000154309.8	CDS
chr1	223003900	223003931	14.9672	3.73468	+	DISP1	ENSG00000154309.8	CDS
chr1	61455764	61455801	9.32014	5.3192	+	NFIA	ENSG00000162599.17	3' UTR
chr1	61455801	61455855	10.4882	4.82365	+	NFIA	ENSG00000162599.17	3' UTR
chr1	109274530	109274589	29.6834	3.13063	+	CELSR2	ENSG00000143126.8	3' UTR
chr1	12277868	12277930	10.7557	4.1783	+	VPS13D	ENSG00000048707.15	CDS
chr1	12277683	12277785	10.4841	3.54991	+	VPS13D	ENSG00000048707.15	CDS
chr1	92513582	92513678	3.24675	3.75884	-	EVI5	ENSG00000067208.14	CDS
chr1	56996496	56996547	3.24675	4.38241	-	DAB1	ENSG00000173406.15	3' UTR
chr1	208028854	208028926	4.3345	4.08105	-	PLXNA2	ENSG00000076356.7	CDS
chr1	45088062	45088143	4.39874	3.7284	-	ZSWIM5	ENSG00000162415.7	CDS
chr1	109253237	109253255	8.69001	3.29965	+	CELSR2	ENSG00000143126.8	CDS
chr1	109253267	109253281	21.8839	3.35146	+	CELSR2	ENSG00000143126.8	CDS
chr1	109253281	109253362	42.6174	3.25106	+	CELSR2	ENSG00000143126.8	CDS
chr1	178458191	178458266	20.0677	5.15344	+	RASAL2	ENSG00000075391.16	CDS
chr1	10629976	10630044	6.67586	4.01513	+	PEX14	ENSG00000142655.13	CDS
chr1	178473864	178473961	6.25655	4.4574	+	RASAL2	ENSG00000075391.16	3' UTR
chr1	66372579	66372621	31.9169	6.49251	+	PDE4B	ENSG00000184588.18	CDS
chr1	66372528	66372569	27.595	5.96431	+	PDE4B	ENSG00000184588.18	CDS
chr1	39387438	39387541	12.7614	4.37298	+	MACF1	ENSG00000127603.27	CDS
chr1	184794683	184794770	5.58916	3.57014	-	NIBAN1	ENSG00000135842.17	3' UTR
chr1	116576880	116576917	12.738	3.67039	-	IGSF3	ENSG00000143061.17	3' UTR
chr1	223005767	223005824	13.3178	5.15161	+	DISP1	ENSG00000154309.8	CDS
chr1	223005741	223005767	15.5237	4.51588	+	DISP1	ENSG00000154309.8	CDS
chr1	223005684	223005741	21.9225	4.44461	+	DISP1	ENSG00000154309.8	CDS
chr1	223005644	223005684	14.743	4.22403	+	DISP1	ENSG00000154309.8	CDS
chr1	12277563	12277637	5.87762	3.43356	+	VPS13D	ENSG00000048707.15	CDS
chr1	226994181	226994242	5.35409	3.14145	-	CDC42BPA	ENSG00000143776.18	3' UTR
chr1	64691804	64691903	6.68684	3.66133	+	CACHD1	ENSG00000158966.16	3' UTR
chr1	240492415	240492485	20.2776	5.16591	-	GREM2	ENSG00000180875.5	3' UTR
chr1	240492485	240492508	9.07812	4.12091	-	GREM2	ENSG00000180875.5	3' UTR
chr1	240492508	240492529	4.88644	3.90428	-	GREM2	ENSG00000180875.5	3' UTR
chr1	109251401	109251428	14.9218	3.54715	+	CELSR2	ENSG00000143126.8	CDS
chr1	19682405	19682460	6.72996	4.27664	-	TMCO4	ENSG00000162542.13	3' UTR
chr1	10629891	10629965	28.4744	4.27559	+	PEX14	ENSG00000142655.13	CDS
chr1	10629839	10629891	20.6714	4.23682	+	PEX14	ENSG00000142655.13	CDS
chr1	116614013	116614084	20.8693	3.81034	-	IGSF3	ENSG00000143061.17	CDS
chr1	205531837	205531917	3.77428	3.34648	+	CDK18	ENSG00000117266.15	3' UTR
chr1	206455898	206456103	14.9446	4.80273	+	SRGAP2	ENSG00000266028.7	3' UTR
chr1	917087	917102	6.97642	3.38711	-	LINC02593	ENSG00000223764.2	Noncoding exon
chr1	66372621	66372784	50.8421	6.32425	+	PDE4B	ENSG00000184588.18	CDS
chr1	64179317	64179396	4.60836	4.68967	+	ROR1	ENSG00000185483.12	3' UTR
chr1	183926809	183926904	6.2163	4.69736	+	RGL1	ENSG00000143344.15	3' UTR
chr1	28987571	28987617	18.7987	4.39337	+	EPB41	ENSG00000159023.21	CDS
chr1	53244573	53244630	8.73163	3.69611	-	LRP8	ENSG00000157193.18	3' UTR
chr1	53244630	53244688	8.8453	3.44045	-	LRP8	ENSG00000157193.18	3' UTR
chr1	113684117	113684257	15.0927	4.37692	+	MAGI3	ENSG00000081026.19	3' UTR
chr1	47765389	47765493	16.1662	5.9694	-	TRABD2B	ENSG00000269113.4	3' UTR
chr1	47765493	47765614	23.5907	5.50822	-	TRABD2B	ENSG00000269113.4	3' UTR
chr1	61088552	61088629	54.6286	3.74277	+	NFIA	ENSG00000162599.17	CDS
chr1	17697676	17697724	6.73292	4.89512	+	ARHGEF10L	ENSG00000074964.17	3' UTR
chr1	64178651	64178692	4.1101	3.70244	+	ROR1	ENSG00000185483.12	CDS
chr1	201820076	201820131	17.5422	4.7064	+	NAV1	ENSG00000134369.15	3' UTR
chr1	116576706	116576789	31.0081	3.59665	-	IGSF3	ENSG00000143061.17	3' UTR
chr1	201821320	201821386	6.31097	3.94482	+	NAV1	ENSG00000134369.15	3' UTR
chr1	175944858	175944994	12.9768	3.65524	-	COP1	ENSG00000143207.21	3' UTR
chr1	167416118	167416209	12.738	3.53176	+	POU2F1	ENSG00000143190.23	3' UTR
chr1	920475	920541	29.3872	4.01765	-	LINC02593	ENSG00000223764.2	Noncoding exon
chr1	116600108	116600119	6.71618	3.7711	-	IGSF3	ENSG00000143061.17	CDS
chr1	208025757	208025910	16.0852	5.2525	-	PLXNA2	ENSG00000076356.7	3' UTR
chr1	52346240	52346312	3.34513	3.76158	+	ZFYVE9	ENSG00000157077.14	3' UTR
chr1	167415858	167415951	14.3261	3.20848	+	POU2F1	ENSG00000143190.23	3' UTR
chr1	116603644	116603708	13.6336	4.11722	-	IGSF3	ENSG00000143061.17	CDS
chr1	208022548	208022626	4.06131	4.386	-	PLXNA2	ENSG00000076356.7	3' UTR
chr1	919720	919745	14.0017	3.94439	-	LINC02593	ENSG00000223764.2	Noncoding exon
chr1	64177590	64177621	7.72734	4.47831	+	ROR1	ENSG00000185483.12	CDS
chr1	64177561	64177590	7.1413	3.62349	+	ROR1	ENSG00000185483.12	CDS
chr1	64177533	64177557	3.42709	3.48672	+	ROR1	ENSG00000185483.12	CDS
chr1	155338295	155338334	7.28709	3.95463	-	ASH1L	ENSG00000116539.13	CDS
chr1	155338334	155338352	6.78871	3.7333	-	ASH1L	ENSG00000116539.13	CDS
chr1	52238974	52239072	7.54178	4.4209	+	ZFYVE9	ENSG00000157077.14	CDS
chr1	54225819	54225911	59.4625	4.67527	-	SSBP3	ENSG00000157216.15	3' UTR
chr1	54225911	54225964	26.5895	4.23649	-	SSBP3	ENSG00000157216.15	3' UTR
chr1	213242074	213242156	27.8279	3.79011	+	RPS6KC1	ENSG00000136643.12	CDS
chr1	109251428	109251461	22.5662	3.18459	+	CELSR2	ENSG00000143126.8	CDS
chr1	109251461	109251528	27.714	3.11215	+	CELSR2	ENSG00000143126.8	CDS
chr1	213272725	213272825	5.71734	4.40841	+	RPS6KC1	ENSG00000136643.12	3' UTR
chr1	201822601	201822658	20.2506	5.0156	+	NAV1	ENSG00000134369.15	3' UTR
chr1	201822662	201822715	24.23	4.96011	+	NAV1	ENSG00000134369.15	3' UTR
chr1	64691419	64691500	7.24816	4.86361	+	CACHD1	ENSG00000158966.16	CDS
chr1	10378308	10378399	19.0171	3.18729	+	KIF1B	ENSG00000054523.17	CDS
chr1	155337630	155337655	3.41798	3.01418	-	ASH1L	ENSG00000116539.13	3' UTR
chr1	3733113	3733189	3.51732	4.18582	+	TP73	ENSG00000078900.15	3' UTR
chr1	116574809	116574889	24.3844	3.5951	-	IGSF3	ENSG00000143061.17	3' UTR
chr1	47773819	47773902	6.36085	4.47009	-	TRABD2B	ENSG00000269113.4	Distal intron
chr1	164559815	164559834	22.6333	4.22344	+	PBX1	ENSG00000185630.18	CDS
chr1	164559834	164559870	27.1028	4.20645	+	PBX1	ENSG00000185630.18	CDS
chr1	164559872	164559907	35.9821	4.0335	+	PBX1	ENSG00000185630.18	CDS
chr1	164559917	164559934	28.6714	3.84148	+	PBX1	ENSG00000185630.18	CDS
chr1	164559907	164559914	19.6858	3.82098	+	PBX1	ENSG00000185630.18	CDS
chr1	164559934	164560011	31.7165	3.70791	+	PBX1	ENSG00000185630.18	CDS
chr1	164559780	164559815	6.72527	3.16271	+	PBX1	ENSG00000185630.18	5' UTR
chr1	920295	920393	18.8934	4.24416	-	LINC02593	ENSG00000223764.2	Noncoding exon
chr1	204619274	204619385	4.3345	4.07024	-	LRRN2	ENSG00000170382.12	CDS
chr1	203740788	203740871	7.92687	3.34677	+	ATP2B4	ENSG00000058668.14	3' UTR
chr1	184795620	184795713	11.6694	4.00626	-	NIBAN1	ENSG00000135842.17	CDS
chr1	184795713	184795757	9.10027	3.97784	-	NIBAN1	ENSG00000135842.17	CDS
chr1	184795757	184795810	4.94195	3.55151	-	NIBAN1	ENSG00000135842.17	CDS
chr1	214384509	214384517	22.7868	3.52274	-	PTPN14	ENSG00000152104.12	CDS
chr1	64179096	64179188	7.73609	4.37753	+	ROR1	ENSG00000185483.12	3' UTR
chr1	64177621	64177711	13.4167	5.01023	+	ROR1	ENSG00000185483.12	CDS
chr1	168045189	168045229	4.05879	3.19874	+	DCAF6	ENSG00000143164.15	CDS
chr1	168045097	168045189	7.34436	3.06262	+	DCAF6	ENSG00000143164.15	CDS
chr1	20864480	20864507	3.66688	3.22443	-	EIF4G3	ENSG00000075151.20	CDS
chr1	113642117	113642183	35.6799	5.06495	+	MAGI3	ENSG00000081026.19	CDS
chr1	113642183	113642271	21.1653	4.51915	+	MAGI3	ENSG00000081026.19	CDS
chr1	29119672	29119744	8.403	3.84901	+	EPB41	ENSG00000159023.21	3' UTR
chr1	159009903	159009991	6.97642	3.44437	+	IFI16	ENSG00000163565.18	5' UTR
chr1	61461094	61461255	27.2509	6.122	+	NFIA	ENSG00000162599.17	3' UTR
chr1	29117222	29117283	9.69865	3.98486	+	EPB41	ENSG00000159023.21	3' UTR
chr1	29117162	29117222	7.5011	3.57446	+	EPB41	ENSG00000159023.21	3' UTR
chr1	29117047	29117162	7.74211	3.26329	+	EPB41	ENSG00000159023.21	3' UTR
chr1	92843271	92843393	33.6956	5.71186	-	DIPK1A	ENSG00000154511.12	CDS
chr1	151807405	151807468	5.63881	4.20585	-	RORC	ENSG00000143365.19	3' UTR
chr1	151807306	151807405	6.67586	3.66264	-	RORC	ENSG00000143365.19	3' UTR
chr1	47765710	47765784	3.85368	4.28583	-	TRABD2B	ENSG00000269113.4	3' UTR
chr1	39388405	39388501	10.4237	4.37356	+	MACF1	ENSG00000127603.27	CDS
chr1	203739855	203739879	24.8511	3.99639	+	ATP2B4	ENSG00000058668.14	3' UTR
chr1	203739833	203739855	14.6783	3.6362	+	ATP2B4	ENSG00000058668.14	CDS
chr1	20806590	20806690	6.37541	3.11555	-	EIF4G3	ENSG00000075151.20	3' UTR
chr1	202318602	202318671	15.4565	3.52618	+	LGR6	ENSG00000133067.17	CDS
chr1	178458266	178458392	33.57	5.35462	+	RASAL2	ENSG00000075391.16	CDS
chr1	61455938	61456004	9.73981	4.615	+	NFIA	ENSG00000162599.17	3' UTR
chr1	10638714	10638816	3.24675	3.44962	-	CASZ1	ENSG00000130940.15	3' UTR
chr1	3733538	3733588	8.69884	3.98739	+	TP73	ENSG00000078900.15	3' UTR
chr1	3733478	3733538	5.29352	3.73461	+	TP73	ENSG00000078900.15	3' UTR
chr1	3733422	3733477	3.58215	3.17771	+	TP73	ENSG00000078900.15	3' UTR
chr1	3733629	3733718	6.66242	3.5273	+	TP73	ENSG00000078900.15	3' UTR
chr1	3733588	3733623	3.95539	3.15022	+	TP73	ENSG00000078900.15	3' UTR
chr1	54609153	54609189	4.2781	4.21089	+	ACOT11	ENSG00000162390.17	3' UTR
chr1	54609189	54609277	7.54178	4.15408	+	ACOT11	ENSG00000162390.17	3' UTR
chr1	214353828	214353936	3.01738	3.36657	-	PTPN14	ENSG00000152104.12	Distal intron (ncRNA)
chr1	113683236	113683359	14.2284	5.5573	+	MAGI3	ENSG00000081026.19	CDS
chr1	33299540	33299615	40.4374	3.79557	+	ZNF362	ENSG00000160094.15	3' UTR
chr1	33299532	33299540	35.8766	3.71872	+	ZNF362	ENSG00000160094.15	3' UTR
chr1	21218383	21218389	20.3646	3.13966	-	ECE1	ENSG00000117298.16	3' UTR
chr1	21218333	21218383	25.6583	3.00764	-	ECE1	ENSG00000117298.16	3' UTR
chr1	64691642	64691717	5.99649	4.32839	+	CACHD1	ENSG00000158966.16	3' UTR
chr1	109252990	109253010	12.0918	3.87114	+	CELSR2	ENSG00000143126.8	CDS
chr1	109250866	109250905	9.15174	3.44171	+	CELSR2	ENSG00000143126.8	CDS
chr1	109250906	109250981	14.1485	3.27724	+	CELSR2	ENSG00000143126.8	CDS
chr1	23559435	23559440	60.8196	4.04482	-	ID3	ENSG00000117318.9	5' UTR
chr1	87104653	87104721	29.5731	3.33462	+	HS2ST1	ENSG00000153936.17	CDS
chr1	87104721	87104838	39.8597	3.33087	+	HS2ST1	ENSG00000153936.17	Distal intron
chr1	223003982	223004088	28.7395	4.84108	+	DISP1	ENSG00000154309.8	CDS
chr1	20864521	20864624	10.3961	3.27701	-	EIF4G3	ENSG00000075151.20	CDS
chr1	223005264	223005328	24.9657	4.78164	+	DISP1	ENSG00000154309.8	CDS
chr1	223005221	223005264	19.296	4.65551	+	DISP1	ENSG00000154309.8	CDS
chr1	99689003	99689087	21.5264	3.21194	+	PALMD	ENSG00000099260.11	CDS
chr1	235759395	235759494	4.31751	3.31687	-	LYST	ENSG00000143669.13	CDS
chr1	223002789	223002886	37.7709	4.00417	+	DISP1	ENSG00000154309.8	CDS
chr1	183926492	183926556	4.16105	4.2704	+	RGL1	ENSG00000143344.15	3' UTR
chr1	20942084	20942103	8.74301	3.91185	-	EIF4G3	ENSG00000075151.20	CDS
chr1	20942068	20942084	11.7499	3.63773	-	EIF4G3	ENSG00000075151.20	CDS
chr1	20941986	20942068	20.5622	3.59033	-	EIF4G3	ENSG00000075151.20	CDS
chr1	23559370	23559435	80.6227	4.10139	-	ID3	ENSG00000117318.9	CDS
chr1	24358173	24358299	6.07103	3.2028	-	STPG1	ENSG00000001460.18	3' UTR
chr1	24358299	24358363	5.58916	3.05562	-	STPG1	ENSG00000001460.18	3' UTR
chr1	201822886	201822971	21.3794	4.67035	+	NAV1	ENSG00000134369.15	3' UTR
chr1	56997279	56997355	5.21446	4.62404	-	DAB1	ENSG00000173406.15	3' UTR
chr1	197510634	197510788	19.6176	4.94388	-	DENND1B	ENSG00000213047.13	CDS
chr1	223003463	223003515	13.7093	4.52375	+	DISP1	ENSG00000154309.8	CDS
chr1	12568151	12568193	7.39588	3.51971	-	DHRS3	ENSG00000162496.9	3' UTR
chr1	12568055	12568151	7.9485	3.25121	-	DHRS3	ENSG00000162496.9	3' UTR
chr1	12277103	12277200	13.5192	3.36464	+	VPS13D	ENSG00000048707.15	CDS
chr1	91683521	91683685	6.26193	4.18907	-	TGFBR3	ENSG00000069702.11	3' UTR
chr1	20807005	20807035	5.15779	4.06742	-	EIF4G3	ENSG00000075151.20	3' UTR
chr1	228295378	228295456	3.14816	3.06794	+	OBSCN	ENSG00000154358.21	Proximal intron
chr1	151806647	151806745	6.1986	4.54892	-	RORC	ENSG00000143365.19	3' UTR
chr1	11107306	11107363	8.19182	3.14636	-	MTOR	ENSG00000198793.13	3' UTR
chr1	23558179	23558243	400	3.75417	-	ID3	ENSG00000117318.9	3' UTR
chr1	6099569	6099660	8.9455	3.30059	+	KCNAB2	ENSG00000069424.15	3' UTR
chr1	23559446	23559457	29.8155	3.52903	-	ID3	ENSG00000117318.9	5' UTR
chr1	201820228	201820315	30.3903	4.50796	+	NAV1	ENSG00000134369.15	3' UTR
chr1	201820196	201820228	29.7533	4.49466	+	NAV1	ENSG00000134369.15	3' UTR
chr1	201820315	201820364	8.58373	4.00782	+	NAV1	ENSG00000134369.15	3' UTR
chr1	208027123	208027198	8.33837	4.79848	-	PLXNA2	ENSG00000076356.7	3' UTR
chr1	113642279	113642342	9.74524	4.13927	+	MAGI3	ENSG00000081026.19	CDS
chr1	116576790	116576849	38.7275	3.67769	-	IGSF3	ENSG00000143061.17	3' UTR
chr1	116576857	116576880	27.5784	3.60112	-	IGSF3	ENSG00000143061.17	3' UTR
chr1	109252796	109252818	20.6714	3.39771	+	CELSR2	ENSG00000143126.8	CDS
chr1	109252818	109252873	21.687	3.21015	+	CELSR2	ENSG00000143126.8	CDS
chr1	227028676	227028725	6.41911	3.18886	-	CDC42BPA	ENSG00000143776.18	CDS
chr1	180884408	180884413	42.5891	3.11779	+	XPR1	ENSG00000143324.14	3' UTR
chr1	180884397	180884408	47.2691	3.10157	+	XPR1	ENSG00000143324.14	3' UTR
chr1	66372499	66372528	19.555	5.28062	+	PDE4B	ENSG00000184588.18	CDS
chr1	66372467	66372498	10.4991	5.01744	+	PDE4B	ENSG00000184588.18	CDS
chr1	45018270	45018340	20.5807	5.35394	-	ZSWIM5	ENSG00000162415.7	3' UTR
chr1	45018340	45018385	15.8042	5.04064	-	ZSWIM5	ENSG00000162415.7	3' UTR
chr1	240492567	240492673	26.8592	5.19996	-	GREM2	ENSG00000180875.5	3' UTR
chr1	201782424	201782523	6.48492	4.24636	+	NAV1	ENSG00000134369.15	CDS
chr1	206461199	206461310	14.1677	4.41367	+	SRGAP2	ENSG00000266028.7	CDS
chr1	206461095	206461199	9.11638	3.84102	+	SRGAP2	ENSG00000266028.7	CDS
chr1	206463959	206464039	12.8692	5.40318	+	SRGAP2	ENSG00000266028.7	3' UTR
chr1	206464039	206464076	13.4558	4.76144	+	SRGAP2	ENSG00000266028.7	3' UTR
chr1	206464076	206464165	13.9206	4.68777	+	SRGAP2	ENSG00000266028.7	3' UTR
chr1	92842797	92842870	22.2063	5.50049	-	DIPK1A	ENSG00000154511.12	3' UTR
chr1	178473258	178473373	18.8954	5.85999	+	RASAL2	ENSG00000075391.16	3' UTR
chr1	178473373	178473465	13.3809	5.33212	+	RASAL2	ENSG00000075391.16	3' UTR
chr1	178473226	178473258	3.60648	4.13172	+	RASAL2	ENSG00000075391.16	CDS
chr1	201648900	201649047	11.7963	3.17548	+	NAV1	ENSG00000134369.15	CDS
chr1	164846805	164846976	10.6489	3.87946	+	PBX1	ENSG00000185630.18	3' UTR
chr1	180884413	180884417	65.9625	3.16981	+	XPR1	ENSG00000143324.14	3' UTR
chr1	12276039	12276121	8.12948	3.19163	+	VPS13D	ENSG00000048707.15	CDS
chr1	56996566	56996654	3.51732	3.76641	-	DAB1	ENSG00000173406.15	3' UTR
chr10	75030237	75030406	29.925	5.6012	+	KAT6B	ENSG00000156650.14	CDS
chr10	113165687	113165778	14.8443	4.3153	+	TCF7L2	ENSG00000148737.17	CDS
chr10	103612851	103612919	25.7712	3.34592	-	SH3PXD2A	ENSG00000107957.16	CDS
chr10	48450586	48450746	5.98535	4.52201	-	ARHGAP22	ENSG00000128805.14	CDS
chr10	103600199	103600213	14.1298	4.492	-	SH3PXD2A	ENSG00000107957.16	3' UTR
chr10	103600171	103600184	13.2905	4.2318	-	SH3PXD2A	ENSG00000107957.16	3' UTR
chr10	12828886	12828962	16.4052	5.54271	+	CAMK1D	ENSG00000183049.12	CDS
chr10	103600090	103600130	23.2868	3.94398	-	SH3PXD2A	ENSG00000107957.16	3' UTR
chr10	86924125	86924245	3.76243	3.23517	+	BMPR1A	ENSG00000107779.13	3' UTR
chr10	15212823	15212914	4.16091	3.52064	-	FAM171A1	ENSG00000148468.17	3' UTR
chr10	122211043	122211083	8.12781	3.78388	+	TACC2	ENSG00000138162.19	CDS
chr10	122211092	122211132	6.12774	3.62913	+	TACC2	ENSG00000138162.19	CDS
chr10	75030527	75030648	33.6956	5.62209	+	KAT6B	ENSG00000156650.14	CDS
chr10	20280077	20280136	25.6611	3.50922	+	PLXDC2	ENSG00000120594.17	3' UTR
chr10	99392100	99392175	10.1451	4.03589	+	CNNM1	ENSG00000119946.11	3' UTR
chr10	99392027	99392100	8.376	3.42029	+	CNNM1	ENSG00000119946.11	3' UTR
chr10	103602015	103602095	27.514	3.68225	-	SH3PXD2A	ENSG00000107957.16	CDS
chr10	277141	277182	5.04746	4.54991	-	DIP2C	ENSG00000151240.17	3' UTR
chr10	277113	277132	3.10636	3.73151	-	DIP2C	ENSG00000151240.17	3' UTR
chr10	277053	277113	6.26997	3.34521	-	DIP2C	ENSG00000151240.17	3' UTR
chr10	70300790	70300857	4.32567	4.14421	-	LRRC20	ENSG00000172731.14	3' UTR
chr10	24620818	24620836	10.4103	3.18444	-	ARHGAP21	ENSG00000107863.18	CDS
chr10	101553322	101553372	8.19833	3.2521	+	BTRC	ENSG00000166167.18	3' UTR
chr10	101553373	101553507	8.00939	3.15179	+	BTRC	ENSG00000166167.18	3' UTR
chr10	94031933	94032006	8.91618	3.50238	+	PLCE1	ENSG00000138193.15	CDS
chr10	94031896	94031933	5.35451	3.11966	+	PLCE1	ENSG00000138193.15	CDS
chr10	79312740	79312787	6.88679	3.17448	+	ZMIZ1	ENSG00000108175.17	CDS
chr10	113167044	113167125	9.95207	4.85092	+	TCF7L2	ENSG00000148737.17	3' UTR
chr10	113166994	113167044	3.67712	3.45954	+	TCF7L2	ENSG00000148737.17	3' UTR
chr10	103601518	103601592	66.533	3.59204	-	SH3PXD2A	ENSG00000107957.16	3' UTR
chr10	103077590	103077611	7.90306	4.4754	+	CNNM2	ENSG00000148842.18	3' UTR
chr10	103077611	103077669	10.1451	4.03467	+	CNNM2	ENSG00000148842.18	3' UTR
chr10	103600621	103600693	25.7353	3.20097	-	SH3PXD2A	ENSG00000107957.16	3' UTR
chr10	103600571	103600621	18.4622	3.06803	-	SH3PXD2A	ENSG00000107957.16	3' UTR
chr10	102815809	102815895	22.0765	3.39468	+	WBP1L	ENSG00000166272.18	3' UTR
chr10	58829106	58829161	3.78888	3.99055	+	BICC1	ENSG00000122870.12	3' UTR
chr10	99391776	99391883	11.1034	3.80967	+	CNNM1	ENSG00000119946.11	3' UTR
chr10	99391711	99391776	5.46539	3.38388	+	CNNM1	ENSG00000119946.11	3' UTR
chr10	24583631	24583736	25.9588	3.28274	-	ARHGAP21	ENSG00000107863.18	3' UTR
chr10	99391911	99391969	5.14725	3.39802	+	CNNM1	ENSG00000119946.11	3' UTR
chr10	100382665	100382772	7.98209	3.09236	+	OLMALINC	ENSG00000235823.3	Noncoding exon
chr10	100382772	100382937	8.24717	3.00495	+	OLMALINC	ENSG00000235823.3	Noncoding exon
chr10	102815986	102816045	13.5455	3.19685	+	WBP1L	ENSG00000166272.18	3' UTR
chr10	103594477	103594529	6.07325	4.0317	-	SH3PXD2A	ENSG00000107957.16	3' UTR
chr10	33180114	33180160	43.7579	5.4949	-	NRP1	ENSG00000099250.18	CDS
chr10	33180058	33180112	43.5748	5.37777	-	NRP1	ENSG00000099250.18	CDS
chr10	33179990	33180058	28.9228	5.36173	-	NRP1	ENSG00000099250.18	3' UTR
chr10	33180160	33180183	22.4978	5.04547	-	NRP1	ENSG00000099250.18	CDS
chr10	33180183	33180210	12.009	4.78868	-	NRP1	ENSG00000099250.18	CDS
chr10	70300211	70300305	8.23736	4.10548	-	LRRC20	ENSG00000172731.14	3' UTR
chr10	119454994	119455099	5.7091	4.54422	+	GRK5	ENSG00000198873.12	CDS
chr10	73516576	73516688	8.34143	3.27523	-	USP54	ENSG00000166348.18	CDS
chr10	72274934	72274953	86.3883	3.22709	+	DDIT4	ENSG00000168209.5	CDS
chr10	72274930	72274934	400	3.22013	+	DDIT4	ENSG00000168209.5	CDS
chr10	87213977	87214066	3.21414	3.12906	-	NUTM2A-AS1	ENSG00000223482.8	Distal intron (ncRNA)
chr10	15212501	15212587	8.66448	4.3069	-	FAM171A1	ENSG00000148468.17	3' UTR
chr10	15212587	15212667	7.05046	4.08777	-	FAM171A1	ENSG00000148468.17	3' UTR
chr10	124989337	124989465	80.2409	3.60738	-	CTBP2	ENSG00000175029.17	3' UTR
chr10	103600130	103600171	21.5661	4.05231	-	SH3PXD2A	ENSG00000107957.16	3' UTR
chr10	103601804	103601823	21.9258	3.30794	-	SH3PXD2A	ENSG00000107957.16	CDS
chr10	103601751	103601799	22.6764	3.22001	-	SH3PXD2A	ENSG00000107957.16	3' UTR
chr10	103077041	103077119	15.4982	4.46702	+	CNNM2	ENSG00000148842.18	CDS
chr10	103077119	103077183	11.7226	3.9791	+	CNNM2	ENSG00000148842.18	CDS
chr10	112817291	112817359	9.74524	4.84197	+	VTI1A	ENSG00000151532.13	3' UTR
chr10	8014870	8014975	8.91618	3.16595	+	TAF3	ENSG00000165632.8	3' UTR
chr10	103601447	103601501	84.392	3.54384	-	SH3PXD2A	ENSG00000107957.16	3' UTR
chr10	112816671	112816732	6.26193	4.77694	+	VTI1A	ENSG00000151532.13	3' UTR
chr10	112816912	112817052	10.6683	4.20702	+	VTI1A	ENSG00000151532.13	3' UTR
chr10	124681833	124681843	20.2182	3.54609	-	FAM53B	ENSG00000189319.14	Noncoding exon
chr10	124681770	124681833	21.4339	3.47612	-	FAM53B	ENSG00000189319.14	Noncoding exon
chr10	20288141	20288173	11.1067	3.26491	+	PLXDC2	ENSG00000120594.17	3' UTR
chr10	20288173	20288282	17.1651	3.22409	+	PLXDC2	ENSG00000120594.17	3' UTR
chr10	20288283	20288391	10.7106	3.18513	+	PLXDC2	ENSG00000120594.17	3' UTR
chr10	116901397	116901497	6.7778	3.71712	-	SHTN1	ENSG00000187164.20	Proximal intron
chr10	116901336	116901397	3.2092	3.01989	-	SHTN1	ENSG00000187164.20	Proximal intron
chr10	102813719	102813775	9.29665	3.76526	+	WBP1L	ENSG00000166272.18	3' UTR
chr10	124682206	124682290	4.16199	3.19071	-	FAM53B	ENSG00000189319.14	CDS
chr10	20280239	20280277	11.2772	3.72138	+	PLXDC2	ENSG00000120594.17	3' UTR
chr10	33179745	33179825	24.5563	5.35504	-	NRP1	ENSG00000099250.18	3' UTR
chr10	33179582	33179643	14.2461	4.5709	-	NRP1	ENSG00000099250.18	3' UTR
chr10	33179648	33179745	15.9831	4.13182	-	NRP1	ENSG00000099250.18	3' UTR
chr10	112817111	112817203	13.9695	5.14376	+	VTI1A	ENSG00000151532.13	3' UTR
chr10	112817203	112817291	10.6958	4.08894	+	VTI1A	ENSG00000151532.13	3' UTR
chr10	20280514	20280573	15.7651	3.70139	+	PLXDC2	ENSG00000120594.17	3' UTR
chr10	20280497	20280514	10.0456	3.63012	+	PLXDC2	ENSG00000120594.17	3' UTR
chr10	75031311	75031344	9.96471	5.30821	+	KAT6B	ENSG00000156650.14	3' UTR
chr10	103611617	103611624	6.22407	3.07736	-	SH3PXD2A	ENSG00000107957.16	CDS
chr10	103611624	103611630	6.22407	3.04151	-	SH3PXD2A	ENSG00000107957.16	CDS
chr10	60059815	60059907	3.08182	4.02159	-	ANK3	ENSG00000151150.22	CDS
chr10	20001774	20001789	3.42142	3.47181	+	PLXDC2	ENSG00000120594.17	CDS
chr10	102630263	102630326	21.655	5.50306	+	SUFU	ENSG00000107882.11	3' UTR
chr10	102630250	102630263	18.3517	5.35439	+	SUFU	ENSG00000107882.11	3' UTR
chr10	102630195	102630216	16.2833	5.06105	+	SUFU	ENSG00000107882.11	3' UTR
chr10	102630216	102630249	18.1675	4.8942	+	SUFU	ENSG00000107882.11	3' UTR
chr10	24620246	24620323	26.2209	3.13624	-	ARHGAP21	ENSG00000107863.18	CDS
chr10	24620326	24620359	11.7205	3.02727	-	ARHGAP21	ENSG00000107863.18	CDS
chr10	34111025	34111123	5.57695	4.56522	-	PARD3	ENSG00000148498.16	3' UTR
chr10	7163257	7163322	4.39363	4.2781	-	SFMBT2	ENSG00000198879.11	3' UTR
chr10	30844933	30845091	7.23517	5.1167	-	ZNF438	ENSG00000183621.15	CDS
chr10	29523454	29523533	5.99649	4.48844	-	SVIL	ENSG00000197321.14	CDS
chr10	21742109	21742213	4.01397	3.21729	+	MLLT10	ENSG00000078403.17	3' UTR
chr10	58828930	58828946	17.6693	4.89542	+	BICC1	ENSG00000122870.12	3' UTR
chr10	58828896	58828930	17.4653	4.56623	+	BICC1	ENSG00000122870.12	3' UTR
chr10	58828861	58828896	9.24384	3.76002	+	BICC1	ENSG00000122870.12	CDS
chr10	7160119	7160181	20.5422	5.68683	-	SFMBT2	ENSG00000198879.11	3' UTR
chr10	7160181	7160207	16.7767	5.30209	-	SFMBT2	ENSG00000198879.11	3' UTR
chr10	7160269	7160345	16.5168	5.0744	-	SFMBT2	ENSG00000198879.11	3' UTR
chr10	7160207	7160249	20.0862	4.99371	-	SFMBT2	ENSG00000198879.11	3' UTR
chr10	102630446	102630569	29.0357	5.03198	+	SUFU	ENSG00000107882.11	3' UTR
chr10	102630426	102630446	11.2524	4.81867	+	SUFU	ENSG00000107882.11	3' UTR
chr10	100382478	100382558	6.4433	3.41345	+	OLMALINC	ENSG00000235823.3	Noncoding exon
chr10	7162324	7162467	20.6893	5.19135	-	SFMBT2	ENSG00000198879.11	3' UTR
chr10	94328123	94328249	6.48492	3.51604	+	PLCE1	ENSG00000138193.15	3' UTR
chr10	103603500	103603522	21.0791	3.66928	-	SH3PXD2A	ENSG00000107957.16	CDS
chr10	103603524	103603616	27.1875	3.38099	-	SH3PXD2A	ENSG00000107957.16	CDS
chr10	102815170	102815187	39.8172	3.70742	+	WBP1L	ENSG00000166272.18	3' UTR
chr10	102815187	102815268	49.9342	3.70052	+	WBP1L	ENSG00000166272.18	3' UTR
chr10	102815282	102815324	10.4442	3.36875	+	WBP1L	ENSG00000166272.18	3' UTR
chr10	24620080	24620089	6.88552	3.12888	-	ARHGAP21	ENSG00000107863.18	CDS
chr10	102812917	102813006	14.998	3.17776	+	WBP1L	ENSG00000166272.18	CDS
chr10	102630753	102630809	7.50015	4.13273	+	SUFU	ENSG00000107882.11	3' UTR
chr10	124989005	124989037	25.3209	3.70056	-	CTBP2	ENSG00000175029.17	3' UTR
chr10	124988956	124989005	34.9703	3.41456	-	CTBP2	ENSG00000175029.17	3' UTR
chr10	102813670	102813719	8.69629	3.4154	+	WBP1L	ENSG00000166272.18	3' UTR
chr10	119455220	119455389	8.04736	4.8637	+	GRK5	ENSG00000198873.12	3' UTR
chr10	24584735	24584796	400	3.01781	-	ARHGAP21	ENSG00000107863.18	CDS
chr10	124623177	124623249	13.4167	3.48753	-	FAM53B	ENSG00000189319.14	CDS
chr10	124623250	124623269	9.43339	3.13068	-	FAM53B	ENSG00000189319.14	Distal intron (ncRNA)
chr10	15213691	15213764	3.43583	3.37771	-	FAM171A1	ENSG00000148468.17	CDS
chr10	102813156	102813225	28.1475	3.26351	+	WBP1L	ENSG00000166272.18	CDS
chr10	102813140	102813156	24.6661	3.25875	+	WBP1L	ENSG00000166272.18	CDS
chr10	113166875	113166934	3.60648	3.78987	+	TCF7L2	ENSG00000148737.17	3' UTR
chr10	29550784	29550901	28.4744	4.49743	-	SVIL	ENSG00000197321.14	CDS
chr10	29550901	29550967	15.3438	4.15709	-	SVIL	ENSG00000197321.14	CDS
chr10	102630381	102630426	8.24712	4.59481	+	SUFU	ENSG00000107882.11	3' UTR
chr10	112817651	112817737	15.3555	5.37451	+	VTI1A	ENSG00000151532.13	3' UTR
chr10	12828988	12829210	83.985	4.1064	+	CAMK1D	ENSG00000183049.12	3' UTR
chr10	103601502	103601518	73.5923	3.60241	-	SH3PXD2A	ENSG00000107957.16	3' UTR
chr10	102631935	102632048	8.33491	4.25505	+	SUFU	ENSG00000107882.11	3' UTR
chr10	102631874	102631925	3.67712	3.1617	+	SUFU	ENSG00000107882.11	3' UTR
chr10	22537045	22537062	5.09982	3.12958	-	PIP4K2A	ENSG00000150867.14	3' UTR
chr10	73516688	73516819	7.27939	3.28795	-	USP54	ENSG00000166348.18	CDS
chr10	75030653	75030665	8.27571	4.44335	+	KAT6B	ENSG00000156650.14	CDS
chr10	102815139	102815170	19.3279	3.69056	+	WBP1L	ENSG00000166272.18	3' UTR
chr10	103601005	103601046	19.1362	3.48254	-	SH3PXD2A	ENSG00000107957.16	3' UTR
chr10	103601046	103601071	13.1285	3.40703	-	SH3PXD2A	ENSG00000107957.16	3' UTR
chr10	103601072	103601102	19.3657	3.3746	-	SH3PXD2A	ENSG00000107957.16	3' UTR
chr10	103601103	103601169	25.0942	3.22031	-	SH3PXD2A	ENSG00000107957.16	3' UTR
chr10	277196	277305	7.50015	3.69522	-	DIP2C	ENSG00000151240.17	3' UTR
chr10	124682047	124682103	6.19968	3.2633	-	FAM53B	ENSG00000189319.14	CDS
chr10	20281369	20281423	4.35036	3.2416	+	PLXDC2	ENSG00000120594.17	3' UTR
chr10	72274878	72274930	400	3.08717	+	DDIT4	ENSG00000168209.5	CDS
chr10	103603449	103603493	21.432	3.83861	-	SH3PXD2A	ENSG00000107957.16	CDS
chr10	122211182	122211232	18.3413	4.84208	+	TACC2	ENSG00000138162.19	CDS
chr10	122211337	122211427	20.9864	4.83358	+	TACC2	ENSG00000138162.19	CDS
chr10	122211232	122211249	19.4239	4.67104	+	TACC2	ENSG00000138162.19	CDS
chr10	122211444	122211543	17.0899	4.5955	+	TACC2	ENSG00000138162.19	CDS
chr10	122211249	122211336	24.1773	4.37476	+	TACC2	ENSG00000138162.19	CDS
chr10	124622435	124622509	5.46871	3.85755	-	FAM53B	ENSG00000189319.14	3' UTR
chr10	20279828	20279837	45.8237	3.20965	+	PLXDC2	ENSG00000120594.17	3' UTR
chr10	20279787	20279828	15.8327	3.06913	+	PLXDC2	ENSG00000120594.17	CDS
chr10	124989599	124989613	10.2471	4.06837	-	CTBP2	ENSG00000175029.17	CDS
chr10	124989539	124989599	16.454	3.8622	-	CTBP2	ENSG00000175029.17	CDS
chr10	27674938	27675078	10.8807	3.34854	-	MKX	ENSG00000150051.14	3' UTR
chr10	24585416	24585469	39.2443	3.21252	-	ARHGAP21	ENSG00000107863.18	CDS
chr10	24585469	24585523	39.5969	3.10275	-	ARHGAP21	ENSG00000107863.18	CDS
chr10	20280012	20280077	42.0914	3.35043	+	PLXDC2	ENSG00000120594.17	3' UTR
chr10	20279888	20279952	74.0874	3.25057	+	PLXDC2	ENSG00000120594.17	3' UTR
chr10	20279952	20279991	25.8397	3.22142	+	PLXDC2	ENSG00000120594.17	3' UTR
chr10	20279861	20279872	62.4699	3.20448	+	PLXDC2	ENSG00000120594.17	3' UTR
chr10	20279842	20279861	53.5894	3.19077	+	PLXDC2	ENSG00000120594.17	3' UTR
chr10	37829689	37829750	5.29352	3.1216	-	ZNF248	ENSG00000198105.14	3' UTR
chr10	99329374	99329544	4.82804	3.0369	+	CNNM1	ENSG00000119946.11	CDS
chr10	103603315	103603327	15.2559	3.28196	-	SH3PXD2A	ENSG00000107957.16	CDS
chr10	103603251	103603315	17.3616	3.16383	-	SH3PXD2A	ENSG00000107957.16	CDS
chr10	75030986	75031048	15.2099	5.47767	+	KAT6B	ENSG00000156650.14	CDS
chr10	103602644	103602655	16.93	3.62474	-	SH3PXD2A	ENSG00000107957.16	CDS
chr10	103602595	103602644	17.3977	3.42036	-	SH3PXD2A	ENSG00000107957.16	CDS
chr10	122211162	122211182	7.24736	4.16244	+	TACC2	ENSG00000138162.19	CDS
chr10	132207889	132207978	3.49811	3.01647	-	STK32C	ENSG00000165752.17	3' UTR
chr10	124623269	124623318	11.5148	3.0329	-	FAM53B	ENSG00000189319.14	Distal intron (ncRNA)
chr10	24619806	24619809	6.19274	3.18982	-	ARHGAP21	ENSG00000107863.18	CDS
chr10	24619809	24619860	46.1706	3.00035	-	ARHGAP21	ENSG00000107863.18	CDS
chr10	102631638	102631761	8.99404	4.84417	+	SUFU	ENSG00000107882.11	3' UTR
chr10	22537078	22537173	25.1834	3.37204	-	PIP4K2A	ENSG00000150867.14	3' UTR
chr10	22537186	22537214	15.7042	3.11377	-	PIP4K2A	ENSG00000150867.14	CDS
chr10	22537214	22537228	12.9039	3.04622	-	PIP4K2A	ENSG00000150867.14	CDS
chr10	94246392	94246523	20.9347	4.67876	+	PLCE1	ENSG00000138193.15	CDS
chr10	94246523	94246604	8.14371	4.47493	+	PLCE1	ENSG00000138193.15	CDS
chr10	73517022	73517125	9.78733	3.31421	-	USP54	ENSG00000166348.18	CDS
chr10	102814689	102814709	7.28146	3.66809	+	WBP1L	ENSG00000166272.18	3' UTR
chr10	34111210	34111340	16.8226	4.5926	-	PARD3	ENSG00000148498.16	CDS
chr10	103602464	103602485	9.49327	3.26806	-	SH3PXD2A	ENSG00000107957.16	CDS
chr10	27674230	27674292	3.2092	3.0067	-	MKX	ENSG00000150051.14	3' UTR
chr10	33179825	33179897	34.9491	5.76359	-	NRP1	ENSG00000099250.18	3' UTR
chr10	33179898	33179934	18.5558	5.47142	-	NRP1	ENSG00000099250.18	3' UTR
chr10	7163366	7163444	6.01623	3.75865	-	SFMBT2	ENSG00000198879.11	3' UTR
chr10	124988924	124988956	16.6394	3.2533	-	CTBP2	ENSG00000175029.17	3' UTR
chr10	15212673	15212802	10.8897	3.86443	-	FAM171A1	ENSG00000148468.17	3' UTR
chr10	74975500	74975559	3.344	4.11226	+	KAT6B	ENSG00000156650.14	CDS
chr10	103601959	103602001	25.3509	3.2828	-	SH3PXD2A	ENSG00000107957.16	CDS
chr10	103601823	103601892	23.6416	3.25925	-	SH3PXD2A	ENSG00000107957.16	CDS
chr10	103601914	103601959	29.1814	3.2119	-	SH3PXD2A	ENSG00000107957.16	CDS
chr10	103601892	103601909	15.227	3.12888	-	SH3PXD2A	ENSG00000107957.16	CDS
chr10	102632251	102632328	8.06212	4.47184	+	SUFU	ENSG00000107882.11	3' UTR
chr10	24585973	24586025	6.81245	3.24356	-	ARHGAP21	ENSG00000107863.18	CDS
chr10	112817513	112817599	8.04736	4.10455	+	VTI1A	ENSG00000151532.13	3' UTR
chr10	72274953	72274969	45.7659	3.0853	+	DDIT4	ENSG00000168209.5	CDS
chr10	103602134	103602174	15.4565	3.24393	-	SH3PXD2A	ENSG00000107957.16	CDS
chr10	103602095	103602125	13.2911	3.11097	-	SH3PXD2A	ENSG00000107957.16	CDS
chr10	102815420	102815541	31.5362	3.65798	+	WBP1L	ENSG00000166272.18	3' UTR
chr10	102815541	102815555	5.79452	3.59029	+	WBP1L	ENSG00000166272.18	3' UTR
chr10	12835117	12835201	5.7091	4.1551	+	CAMK1D	ENSG00000183049.12	3' UTR
chr10	122210528	122210614	17.8032	4.13507	+	TACC2	ENSG00000138162.19	CDS
chr10	34382693	34382809	8.06386	5.1345	-	PARD3	ENSG00000148498.16	CDS
chr10	34382614	34382693	8.40544	4.3602	-	PARD3	ENSG00000148498.16	CDS
chr10	60055683	60055830	5.97025	3.86583	-	ANK3	ENSG00000151150.22	CDS
chr10	110100643	110100744	3.2877	3.4426	+	ADD3	ENSG00000148700.15	CDS
chr10	103601378	103601446	35.5383	3.49991	-	SH3PXD2A	ENSG00000107957.16	3' UTR
chr10	58828946	58829049	35.4357	6.18494	+	BICC1	ENSG00000122870.12	3' UTR
chr10	35569337	35569398	5.3356	3.17674	+	CCNY	ENSG00000108100.18	3' UTR
chr10	73499019	73499085	8.38768	3.53749	-	USP54	ENSG00000166348.18	CDS
chr10	73499085	73499134	7.34578	3.29856	-	USP54	ENSG00000166348.18	CDS
chr10	7163624	7163738	7.72607	4.14381	-	SFMBT2	ENSG00000198879.11	3' UTR
chr10	12834485	12834589	12.4848	4.37221	+	CAMK1D	ENSG00000183049.12	3' UTR
chr10	7162018	7162061	7.66	4.17603	-	SFMBT2	ENSG00000198879.11	3' UTR
chr10	7162074	7162108	6.46318	3.66359	-	SFMBT2	ENSG00000198879.11	3' UTR
chr10	102814091	102814129	9.54379	3.42658	+	WBP1L	ENSG00000166272.18	3' UTR
chr10	103600754	103600770	10.6097	3.02561	-	SH3PXD2A	ENSG00000107957.16	3' UTR
chr10	7161746	7161884	11.9692	4.79979	-	SFMBT2	ENSG00000198879.11	3' UTR
chr10	102813292	102813353	11.5984	3.12663	+	WBP1L	ENSG00000166272.18	CDS
chr10	75030665	75030678	23.0569	5.01419	+	KAT6B	ENSG00000156650.14	CDS
chr10	75030678	75030692	17.4653	4.74044	+	KAT6B	ENSG00000156650.14	CDS
chr10	75030765	75030774	25.0711	6.53258	+	KAT6B	ENSG00000156650.14	CDS
chr10	75030693	75030765	52.6141	5.90003	+	KAT6B	ENSG00000156650.14	CDS
chr10	75030774	75030883	43.3301	5.80273	+	KAT6B	ENSG00000156650.14	CDS
chr10	102813476	102813520	10.6245	3.89292	+	WBP1L	ENSG00000166272.18	3' UTR
chr10	102813406	102813476	16.8621	3.69412	+	WBP1L	ENSG00000166272.18	3' UTR
chr10	12834072	12834156	5.8304	3.89109	+	CAMK1D	ENSG00000183049.12	3' UTR
chr10	124681880	124681906	10.6921	3.72965	-	FAM53B	ENSG00000189319.14	Noncoding exon
chr10	124681843	124681880	10.3961	3.53762	-	FAM53B	ENSG00000189319.14	CDS
chr10	124681906	124681955	5.10159	3.42227	-	FAM53B	ENSG00000189319.14	Noncoding exon
chr10	103078226	103078275	20.1264	4.8905	+	CNNM2	ENSG00000148842.18	3' UTR
chr10	103078276	103078362	18.2813	4.57504	+	CNNM2	ENSG00000148842.18	3' UTR
chr10	103078208	103078226	11.7302	4.20507	+	CNNM2	ENSG00000148842.18	3' UTR
chr10	103078173	103078208	6.19968	3.93271	+	CNNM2	ENSG00000148842.18	3' UTR
chr10	60888807	60888890	5.86566	3.01535	-	RHOBTB1	ENSG00000072422.17	CDS
chr10	29523775	29523859	11.4867	4.45626	-	SVIL	ENSG00000197321.14	CDS
chr10	29523686	29523774	5.09852	3.29212	-	SVIL	ENSG00000197321.14	CDS
chr10	7160386	7160526	22.6392	4.90473	-	SFMBT2	ENSG00000198879.11	3' UTR
chr10	20001870	20001945	7.49742	3.42308	+	PLXDC2	ENSG00000120594.17	CDS
chr10	27734635	27734680	7.21799	4.14421	-	MKX	ENSG00000150051.14	CDS
chr10	27734531	27734635	10.7579	3.46622	-	MKX	ENSG00000150051.14	CDS
chr10	75029194	75029244	15.6268	5.9235	+	KAT6B	ENSG00000156650.14	CDS
chr10	75029244	75029287	16.2385	4.5386	+	KAT6B	ENSG00000156650.14	CDS
chr10	84513656	84513754	14.4703	3.09673	+	CCSER2	ENSG00000107771.17	CDS
chr10	124622930	124622988	13.5726	3.6456	-	FAM53B	ENSG00000189319.14	Distal intron (ncRNA)
chr10	124622988	124623015	8.04815	3.15535	-	FAM53B	ENSG00000189319.14	3' UTR
chr10	79382784	79382821	10.4442	3.42825	-	ZCCHC24	ENSG00000165424.7	3' UTR
chr10	79382748	79382784	10.9976	3.33058	-	ZCCHC24	ENSG00000165424.7	3' UTR
chr10	79382658	79382748	12.9039	3.15465	-	ZCCHC24	ENSG00000165424.7	3' UTR
chr10	122210702	122210780	10.0464	4.06173	+	TACC2	ENSG00000138162.19	CDS
chr10	24621182	24621228	11.0745	3.14101	-	ARHGAP21	ENSG00000107863.18	CDS
chr10	27675221	27675267	3.19516	3.32073	-	MKX	ENSG00000150051.14	CDS
chr11	82982079	82982138	39.123	3.12774	-	RAB30	ENSG00000137502.10	3' UTR
chr11	95979544	95979617	3.86903	4.33728	-	MAML2	ENSG00000184384.14	CDS
chr11	72837614	72837734	13.3809	4.48418	-	FCHSD2	ENSG00000137478.15	3' UTR
chr11	72292603	72292684	13.1618	4.05556	-	CLPB	ENSG00000162129.14	3' UTR
chr11	61744411	61744496	4.88904	3.91432	+	DAGLA	ENSG00000134780.10	CDS
chr11	73405153	73405177	18.7317	4.74549	-	FAM168A	ENSG00000054965.10	3' UTR
chr11	73405177	73405204	15.5482	4.62873	-	FAM168A	ENSG00000054965.10	3' UTR
chr11	73405140	73405153	16.6099	4.53714	-	FAM168A	ENSG00000054965.10	3' UTR
chr11	73405204	73405229	14.0646	4.50745	-	FAM168A	ENSG00000054965.10	3' UTR
chr11	73405058	73405140	23.3925	4.25021	-	FAM168A	ENSG00000054965.10	3' UTR
chr11	20045295	20045409	33.2847	3.71627	+	NAV2	ENSG00000166833.21	CDS
chr11	44929478	44929518	7.28709	4.75303	+	TSPAN18	ENSG00000157570.12	3' UTR
chr11	20118775	20118826	27.8529	3.24184	+	NAV2	ENSG00000166833.21	3' UTR
chr11	61744146	61744190	10.7593	4.55747	+	DAGLA	ENSG00000134780.10	CDS
chr11	61744111	61744146	9.73981	4.29729	+	DAGLA	ENSG00000134780.10	CDS
chr11	61744068	61744095	3.27353	3.76941	+	DAGLA	ENSG00000134780.10	CDS
chr11	14869568	14869646	8.89654	3.97143	+	PDE3B	ENSG00000152270.9	CDS
chr11	73404779	73404893	17.0575	4.48353	-	FAM168A	ENSG00000054965.10	3' UTR
chr11	12942489	12942527	83.836	3.63964	+	TEAD1	ENSG00000187079.17	3' UTR
chr11	12942375	12942449	50.4209	3.55924	+	TEAD1	ENSG00000187079.17	3' UTR
chr11	12942449	12942457	70.8709	3.50293	+	TEAD1	ENSG00000187079.17	3' UTR
chr11	72292891	72293034	45.8991	3.37835	-	CLPB	ENSG00000162129.14	3' UTR
chr11	46397663	46397682	7.12493	3.49057	-	AMBRA1	ENSG00000110497.14	CDS
chr11	46397687	46397706	5.73095	3.25586	-	AMBRA1	ENSG00000110497.14	CDS
chr11	45933964	45933979	35.3889	4.79305	-	PHF21A	ENSG00000135365.15	CDS
chr11	45933910	45933964	39.0284	4.63268	-	PHF21A	ENSG00000135365.15	3' UTR
chr11	45933851	45933910	16.5128	4.43008	-	PHF21A	ENSG00000135365.15	3' UTR
chr11	44929967	44930041	12.8692	5.65941	+	TSPAN18	ENSG00000157570.12	3' UTR
chr11	61744190	61744275	12.806	4.59264	+	DAGLA	ENSG00000134780.10	CDS
chr11	73402336	73402374	3.59371	3.49546	-	FAM168A	ENSG00000054965.10	3' UTR
chr11	20119400	20119481	34.6489	3.49539	+	NAV2	ENSG00000166833.21	3' UTR
chr11	78210135	78210187	5.45552	3.31605	+	USP35	ENSG00000118369.13	CDS
chr11	27367872	27367879	26.2413	3.73433	-	LGR4	ENSG00000205213.14	CDS
chr11	27367881	27367951	42.1231	3.67281	-	LGR4	ENSG00000205213.14	CDS
chr11	116858097	116858171	13.7651	3.81197	-	SIK3	ENSG00000160584.16	CDS
chr11	119373064	119373169	5.24607	3.07983	-	USP2	ENSG00000036672.16	CDS
chr11	14867605	14867679	3.2877	3.1834	+	PDE3B	ENSG00000152270.9	CDS
chr11	20118458	20118468	64.4301	3.58104	+	NAV2	ENSG00000166833.21	3' UTR
chr11	20118438	20118458	27.5446	3.4919	+	NAV2	ENSG00000166833.21	3' UTR
chr11	46397107	46397129	21.2903	3.15837	-	AMBRA1	ENSG00000110497.14	3' UTR
chr11	19933503	19933574	21.1653	5.52574	+	NAV2	ENSG00000166833.21	CDS
chr11	12942800	12942858	15.3937	3.51785	+	TEAD1	ENSG00000187079.17	3' UTR
chr11	12942560	12942623	62.0973	3.31282	+	TEAD1	ENSG00000187079.17	3' UTR
chr11	12942627	12942746	42.1163	3.20243	+	TEAD1	ENSG00000187079.17	3' UTR
chr11	12942746	12942800	15.6757	3.19377	+	TEAD1	ENSG00000187079.17	3' UTR
chr11	74843245	74843321	4.51362	3.58797	-	XRRA1	ENSG00000166435.15	CDS
chr11	116843659	116843670	13.2704	4.73979	-	SIK3	ENSG00000160584.16	3' UTR
chr11	116843569	116843653	16.2385	4.07947	-	SIK3	ENSG00000160584.16	3' UTR
chr11	9808156	9808251	5.45552	3.09974	+	SBF2-AS1	ENSG00000246273.8	Noncoding exon
chr11	96093012	96093104	9.5992	4.87526	-	MAML2	ENSG00000184384.14	CDS
chr11	48137154	48137168	12.077	5.19005	+	PTPRJ	ENSG00000149177.13	CDS
chr11	48137063	48137154	8.94196	4.85121	+	PTPRJ	ENSG00000149177.13	CDS
chr11	48137168	48137236	13.1319	4.72749	+	PTPRJ	ENSG00000149177.13	CDS
chr11	27367867	27367872	64.6892	3.69613	-	LGR4	ENSG00000205213.14	CDS
chr11	27367784	27367867	400	3.59681	-	LGR4	ENSG00000205213.14	CDS
chr11	116843670	116843779	19.7098	5.12273	-	SIK3	ENSG00000160584.16	3' UTR
chr11	44929894	44929967	8.33837	5.33411	+	TSPAN18	ENSG00000157570.12	3' UTR
chr11	82982070	82982079	32.622	3.18664	-	RAB30	ENSG00000137502.10	3' UTR
chr11	82981936	82981971	6.85952	3.15316	-	RAB30	ENSG00000137502.10	3' UTR
chr11	82981993	82982061	51.2803	3.07322	-	RAB30	ENSG00000137502.10	3' UTR
chr11	82982061	82982070	33.4928	3.05824	-	RAB30	ENSG00000137502.10	3' UTR
chr11	116858258	116858272	9.01666	3.48124	-	SIK3	ENSG00000160584.16	CDS
chr11	74843128	74843234	6.03214	3.31425	-	XRRA1	ENSG00000166435.15	CDS
chr11	73405251	73405361	16.998	3.90383	-	FAM168A	ENSG00000054965.10	3' UTR
chr11	12358678	12358794	6.01623	3.78712	+	MICAL2	ENSG00000133816.15	3' UTR
chr11	88149712	88149823	4.59822	3.26611	-	RAB38	ENSG00000123892.12	CDS
chr11	76386426	76386547	5.99649	4.26241	+	GVQW3	ENSG00000179240.11	3' UTR
chr11	9779886	9779952	30.3466	6.22957	-	SBF2	ENSG00000133812.15	3' UTR
chr11	9779952	9779966	24.4141	6.07928	-	SBF2	ENSG00000133812.15	3' UTR
chr11	9779966	9780026	16.6473	5.40741	-	SBF2	ENSG00000133812.15	3' UTR
chr11	72838623	72838716	11.823	5.23984	-	FCHSD2	ENSG00000137478.15	3' UTR
chr11	76140847	76140918	28.5502	5.15128	+	UVRAG	ENSG00000198382.9	CDS
chr11	76140835	76140847	15.5256	4.634	+	UVRAG	ENSG00000198382.9	CDS
chr11	76140778	76140835	16.1347	4.43668	+	UVRAG	ENSG00000198382.9	CDS
chr11	8730573	8730633	13.0901	3.44352	-	ST5	ENSG00000166444.19	CDS
chr11	46396812	46396888	11.2772	3.13399	-	AMBRA1	ENSG00000110497.14	3' UTR
chr11	48167211	48167269	27.5592	5.44558	+	PTPRJ	ENSG00000149177.13	CDS
chr11	48167269	48167291	30.289	5.12715	+	PTPRJ	ENSG00000149177.13	CDS
chr11	48167291	48167337	41.7564	4.88629	+	PTPRJ	ENSG00000149177.13	CDS
chr11	48167337	48167413	24.0906	4.75687	+	PTPRJ	ENSG00000149177.13	CDS
chr11	116843992	116844085	6.07325	3.19245	-	SIK3	ENSG00000160584.16	3' UTR
chr11	116858171	116858184	7.45262	3.95782	-	SIK3	ENSG00000160584.16	CDS
chr11	116858184	116858212	14.0642	3.70106	-	SIK3	ENSG00000160584.16	CDS
chr11	116858212	116858258	17.8901	3.51859	-	SIK3	ENSG00000160584.16	CDS
chr11	72838122	72838241	14.3654	5.86486	-	FCHSD2	ENSG00000137478.15	3' UTR
chr11	128969224	128969361	8.88447	5.15609	-	ARHGAP32	ENSG00000134909.18	CDS
chr11	28330756	28330824	3.50435	3.45494	+	METTL15	ENSG00000169519.21	CDS
chr11	45933697	45933770	12.8822	4.19788	-	PHF21A	ENSG00000135365.15	3' UTR
chr11	78226603	78226737	8.6697	5.11162	-	GAB2	ENSG00000033327.13	CDS
chr11	73402559	73402603	9.13692	4.89718	-	FAM168A	ENSG00000054965.10	3' UTR
chr11	73402485	73402559	11.3468	4.6016	-	FAM168A	ENSG00000054965.10	3' UTR
chr11	8019247	8019318	4.569	3.29833	+	TUB	ENSG00000166402.8	CDS
chr11	128970602	128970781	17.2727	4.92829	-	ARHGAP32	ENSG00000134909.18	CDS
chr11	48170230	48170297	9.72365	4.98669	+	PTPRJ	ENSG00000149177.13	3' UTR
chr11	48170346	48170441	10.5777	4.4934	+	PTPRJ	ENSG00000149177.13	3' UTR
chr11	48170154	48170230	7.5011	4.29413	+	PTPRJ	ENSG00000149177.13	3' UTR
chr11	8730258	8730336	32.4727	3.57041	-	ST5	ENSG00000166444.19	CDS
chr11	8730342	8730409	16.0761	3.51912	-	ST5	ENSG00000166444.19	CDS
chr11	16826173	16826274	3.95113	3.10358	-	PLEKHA7	ENSG00000166689.16	CDS
chr11	46397381	46397400	14.7911	3.89353	-	AMBRA1	ENSG00000110497.14	3' UTR
chr11	46397400	46397463	18.1146	3.58961	-	AMBRA1	ENSG00000110497.14	CDS
chr11	46397362	46397378	13.9705	3.5883	-	AMBRA1	ENSG00000110497.14	3' UTR
chr11	46397330	46397362	9.53865	3.26625	-	AMBRA1	ENSG00000110497.14	3' UTR
chr11	20119789	20119867	400	3.66618	+	NAV2	ENSG00000166833.21	3' UTR
chr11	76141431	76141508	18.0561	5.77585	+	UVRAG	ENSG00000198382.9	3' UTR
chr11	76141254	76141300	24.7914	5.36815	+	UVRAG	ENSG00000198382.9	CDS
chr11	76141300	76141404	36.3754	5.23936	+	UVRAG	ENSG00000198382.9	CDS
chr11	76141508	76141605	21.1446	4.85107	+	UVRAG	ENSG00000198382.9	3' UTR
chr11	76141404	76141431	9.74524	4.68515	+	UVRAG	ENSG00000198382.9	CDS
chr11	73405468	73405526	7.79633	4.59074	-	FAM168A	ENSG00000054965.10	3' UTR
chr11	73405531	73405602	9.4331	3.80514	-	FAM168A	ENSG00000054965.10	3' UTR
chr11	28330504	28330598	18.8934	4.73125	+	METTL15	ENSG00000169519.21	CDS
chr11	28330427	28330483	8.69884	4.4948	+	METTL15	ENSG00000169519.21	CDS
chr11	12937296	12937389	400	3.31984	+	TEAD1	ENSG00000187079.17	3' UTR
chr11	20048904	20048926	7.52717	3.95823	+	NAV2	ENSG00000166833.21	CDS
chr11	8730538	8730572	31.7111	3.57611	-	ST5	ENSG00000166444.19	CDS
chr11	8730455	8730538	47.4213	3.30227	-	ST5	ENSG00000166444.19	CDS
chr11	36229310	36229443	5.40893	4.16444	+	LDLRAD3	ENSG00000179241.13	CDS
chr11	27367951	27367971	20.3649	3.68342	-	LGR4	ENSG00000205213.14	CDS
chr11	27368456	27368508	35.2165	3.45235	-	LGR4	ENSG00000205213.14	CDS
chr11	27368508	27368517	26.8692	3.45034	-	LGR4	ENSG00000205213.14	CDS
chr11	27368522	27368569	21.4902	3.37094	-	LGR4	ENSG00000205213.14	CDS
chr11	72293282	72293301	19.7067	3.74176	-	CLPB	ENSG00000162129.14	3' UTR
chr11	72293220	72293282	20.6714	3.65262	-	CLPB	ENSG00000162129.14	3' UTR
chr11	95978814	95978922	19.555	5.57403	-	MAML2	ENSG00000184384.14	3' UTR
chr11	95978755	95978814	6.1986	4.87622	-	MAML2	ENSG00000184384.14	3' UTR
chr11	95978922	95978990	5.31284	4.57405	-	MAML2	ENSG00000184384.14	CDS
chr11	46397597	46397663	10.8608	3.4528	-	AMBRA1	ENSG00000110497.14	CDS
chr11	74842591	74842649	4.1101	3.98326	-	XRRA1	ENSG00000166435.15	3' UTR
chr11	119372803	119372914	10.2204	3.54773	-	USP2	ENSG00000036672.16	CDS
chr11	119372914	119373064	11.6383	3.32101	-	USP2	ENSG00000036672.16	CDS
chr11	78218603	78218682	4.01397	3.18582	-	GAB2	ENSG00000033327.13	3' UTR
chr11	27368150	27368157	400	4.13198	-	LGR4	ENSG00000205213.14	CDS
chr11	27368066	27368150	400	4.02268	-	LGR4	ENSG00000205213.14	CDS
chr11	27367984	27368050	72.1758	3.82057	-	LGR4	ENSG00000205213.14	CDS
chr11	27368051	27368066	35.3155	3.54149	-	LGR4	ENSG00000205213.14	CDS
chr11	27367972	27367984	17.2723	3.51996	-	LGR4	ENSG00000205213.14	CDS
chr11	31783420	31783578	5.05394	3.82651	+	ELP4	ENSG00000109911.19	CDS
chr11	125960802	125960928	7.05046	3.55442	-	CDON	ENSG00000064309.14	3' UTR
chr11	125960928	125961019	3.58215	3.27296	-	CDON	ENSG00000064309.14	CDS
chr11	96092854	96092910	3.2877	3.91877	-	MAML2	ENSG00000184384.14	CDS
chr11	45933997	45934072	23.0302	4.44381	-	PHF21A	ENSG00000135365.15	CDS
chr11	76386035	76386134	4.96463	3.46842	+	GVQW3	ENSG00000179240.11	3' UTR
chr11	19934146	19934210	20.2867	6.01576	+	NAV2	ENSG00000166833.21	CDS
chr11	20119756	20119789	400	3.57063	+	NAV2	ENSG00000166833.21	3' UTR
chr11	20119748	20119756	34.3175	3.41619	+	NAV2	ENSG00000166833.21	3' UTR
chr11	9809136	9809248	7.70676	4.42495	+	SBF2-AS1	ENSG00000246273.8	Noncoding exon
chr11	46542577	46542631	6.60286	3.20573	-	AMBRA1	ENSG00000110497.14	CDS
chr11	45934096	45934126	14.6094	4.66398	-	PHF21A	ENSG00000135365.15	CDS
chr11	45934072	45934096	13.9206	4.50753	-	PHF21A	ENSG00000135365.15	CDS
chr11	68386462	68386555	22.2679	3.40123	+	LRP5	ENSG00000162337.12	CDS
chr11	68386395	68386462	7.80788	3.01024	+	LRP5	ENSG00000162337.12	CDS
chr11	76386310	76386361	3.78435	4.0846	+	GVQW3	ENSG00000179240.11	3' UTR
chr11	27368176	27368185	400	4.00475	-	LGR4	ENSG00000205213.14	CDS
chr11	27368157	27368176	400	3.97463	-	LGR4	ENSG00000205213.14	CDS
chr11	27368185	27368218	48.3203	3.69733	-	LGR4	ENSG00000205213.14	CDS
chr11	48170638	48170709	5.77655	4.35852	+	PTPRJ	ENSG00000149177.13	3' UTR
chr11	121545360	121545433	5.57695	4.14236	+	SORL1	ENSG00000137642.13	CDS
chr11	121545298	121545360	4.64617	3.60375	+	SORL1	ENSG00000137642.13	CDS
chr11	20118468	20118475	63.0242	3.52795	+	NAV2	ENSG00000166833.21	3' UTR
chr11	20118524	20118574	400	3.52251	+	NAV2	ENSG00000166833.21	3' UTR
chr11	20118491	20118524	400	3.47978	+	NAV2	ENSG00000166833.21	3' UTR
chr11	20118475	20118482	61.6626	3.45652	+	NAV2	ENSG00000166833.21	3' UTR
chr11	75435354	75435459	4.98196	3.2751	-	GDPD5	ENSG00000158555.15	3' UTR
chr11	96093237	96093363	8.06212	4.46707	-	MAML2	ENSG00000184384.14	CDS
chr11	19933751	19933809	12.1264	4.49688	+	NAV2	ENSG00000166833.21	CDS
chr11	20118575	20118595	40.1676	3.54601	+	NAV2	ENSG00000166833.21	3' UTR
chr11	20118648	20118660	52.1868	3.41028	+	NAV2	ENSG00000166833.21	3' UTR
chr11	20118612	20118648	43.3105	3.28659	+	NAV2	ENSG00000166833.21	3' UTR
chr11	116857839	116857903	16.2688	3.68366	-	SIK3	ENSG00000160584.16	CDS
chr11	116857934	116857978	17.5692	3.62934	-	SIK3	ENSG00000160584.16	CDS
chr11	116857903	116857934	14.0063	3.39826	-	SIK3	ENSG00000160584.16	CDS
chr11	116857978	116858003	13.7409	3.19498	-	SIK3	ENSG00000160584.16	CDS
chr11	116858011	116858030	8.92632	3.04721	-	SIK3	ENSG00000160584.16	CDS
chr11	5610891	5611020	8.29954	3.09791	+	TRIM6	ENSG00000121236.21	Proximal intron
chr11	8230312	8230438	5.14725	4.21005	-	LMO1	ENSG00000166407.14	CDS
chr11	44929521	44929593	14.5812	5.0988	+	TSPAN18	ENSG00000157570.12	3' UTR
chr11	12937564	12937588	9.56347	4.21089	+	TEAD1	ENSG00000187079.17	3' UTR
chr11	12937618	12937655	12.4373	3.87078	+	TEAD1	ENSG00000187079.17	3' UTR
chr11	12937588	12937618	15.1895	3.74547	+	TEAD1	ENSG00000187079.17	3' UTR
chr11	78219052	78219132	3.59371	3.61243	-	GAB2	ENSG00000033327.13	3' UTR
chr11	5603388	5603505	4.71598	4.33483	+	TRIM6|TRIM6-TRIM34	ENSG00000258588.3||ENSG00000121236.21	CDS
chr11	19934034	19934101	18.9942	5.60698	+	NAV2	ENSG00000166833.21	CDS
chr11	9779417	9779569	22.2063	5.38963	-	SBF2	ENSG00000133812.15	3' UTR
chr11	9779569	9779643	12.9831	5.04045	-	SBF2	ENSG00000133812.15	3' UTR
chr11	12937231	12937283	39.9891	3.36449	+	TEAD1	ENSG00000187079.17	3' UTR
chr11	73402782	73402892	13.5595	4.18217	-	FAM168A	ENSG00000054965.10	3' UTR
chr11	73402678	73402777	10.7175	4.16673	-	FAM168A	ENSG00000054965.10	3' UTR
chr11	73402896	73402928	3.49388	3.20874	-	FAM168A	ENSG00000054965.10	3' UTR
chr11	12942527	12942539	48.4246	3.37625	+	TEAD1	ENSG00000187079.17	3' UTR
chr11	8224588	8224646	6.19968	3.90073	-	LMO1	ENSG00000166407.14	CDS
chr11	8224646	8224670	4.49664	3.46186	-	LMO1	ENSG00000166407.14	CDS
chr11	68386606	68386659	7.86148	3.32426	+	LRP5	ENSG00000162337.12	CDS
chr11	68386665	68386713	12.6646	3.22287	+	LRP5	ENSG00000162337.12	CDS
chr11	19933656	19933665	19.3582	4.99229	+	NAV2	ENSG00000166833.21	CDS
chr11	19933649	19933656	18.2081	4.88559	+	NAV2	ENSG00000166833.21	CDS
chr11	19933665	19933687	18.9514	4.79391	+	NAV2	ENSG00000166833.21	CDS
chr11	44931363	44931378	11.836	5.23128	+	TSPAN18	ENSG00000157570.12	3' UTR
chr11	44931378	44931425	12.6765	5.01187	+	TSPAN18	ENSG00000157570.12	3' UTR
chr11	78218709	78218794	3.24675	3.23052	-	GAB2	ENSG00000033327.13	3' UTR
chr11	100976182	100976398	5.43807	4.63798	+	ARHGAP42	ENSG00000165895.19	CDS
chr11	48168106	48168187	8.11988	5.26846	+	PTPRJ	ENSG00000149177.13	3' UTR
chr11	20118660	20118719	63.9333	3.3627	+	NAV2	ENSG00000166833.21	3' UTR
chr11	44930453	44930488	6.1986	4.50708	+	TSPAN18	ENSG00000157570.12	3' UTR
chr11	19933469	19933503	10.6512	4.46445	+	NAV2	ENSG00000166833.21	CDS
chr11	14869842	14869944	48.7221	4.13511	+	PDE3B	ENSG00000152270.9	3' UTR
chr11	14869718	14869782	20.802	3.93906	+	PDE3B	ENSG00000152270.9	3' UTR
chr11	14869830	14869842	30.1694	3.90806	+	PDE3B	ENSG00000152270.9	3' UTR
chr11	14869782	14869827	29.6506	3.659	+	PDE3B	ENSG00000152270.9	3' UTR
chr11	19933627	19933649	6.05404	4.49835	+	NAV2	ENSG00000166833.21	CDS
chr11	46397031	46397107	27.6092	3.05652	-	AMBRA1	ENSG00000110497.14	3' UTR
chr11	44929740	44929873	35.7177	6.1307	+	TSPAN18	ENSG00000157570.12	3' UTR
chr11	44929680	44929740	12.8821	4.89202	+	TSPAN18	ENSG00000157570.12	3' UTR
chr11	13054645	13054822	7.02651	4.4147	-	AC013762.1	ENSG00000255558.1	Noncoding exon
chr11	44929338	44929371	40.7803	6.50854	+	TSPAN18	ENSG00000157570.12	3' UTR
chr11	44929371	44929478	47.4491	6.21261	+	TSPAN18	ENSG00000157570.12	3' UTR
chr11	12942539	12942560	41.8256	3.35506	+	TEAD1	ENSG00000187079.17	3' UTR
chr11	44930284	44930328	21.6743	5.68468	+	TSPAN18	ENSG00000157570.12	3' UTR
chr11	44930328	44930382	23.388	5.16106	+	TSPAN18	ENSG00000157570.12	3' UTR
chr11	128969089	128969179	4.88644	3.76158	-	ARHGAP32	ENSG00000134909.18	CDS
chr11	128969723	128969783	6.816	4.75498	-	ARHGAP32	ENSG00000134909.18	CDS
chr11	20119506	20119579	48.6918	3.73292	+	NAV2	ENSG00000166833.21	3' UTR
chr11	20119502	20119506	30.6113	3.64579	+	NAV2	ENSG00000166833.21	3' UTR
chr11	46397129	46397175	16.855	3.11207	-	AMBRA1	ENSG00000110497.14	3' UTR
chr11	45933979	45933986	22.8097	4.67282	-	PHF21A	ENSG00000135365.15	CDS
chr11	45933986	45933997	24.1007	4.52209	-	PHF21A	ENSG00000135365.15	CDS
chr11	12937215	12937231	17.8888	3.52394	+	TEAD1	ENSG00000187079.17	CDS
chr11	95979013	95979125	14.655	5.46089	-	MAML2	ENSG00000184384.14	CDS
chr11	44930249	44930282	12.6616	4.97735	+	TSPAN18	ENSG00000157570.12	3' UTR
chr12	31447707	31447772	9.36676	3.6242	-	DENND5B	ENSG00000170456.16	CDS
chr12	119687378	119687486	16.2385	4.70997	-	CIT	ENSG00000122966.16	3' UTR
chr12	119687310	119687378	8.25674	3.97794	-	CIT	ENSG00000122966.16	3' UTR
chr12	1492373	1492418	10.463	4.77108	+	ERC1	ENSG00000082805.20	3' UTR
chr12	1493287	1493367	18.1879	4.69668	+	ERC1	ENSG00000082805.20	3' UTR
chr12	15109264	15109356	5.78173	3.21307	-	RERG	ENSG00000134533.6	CDS
chr12	20369462	20369539	53.8633	3.37196	+	PDE3A	ENSG00000172572.6	CDS
chr12	1493790	1493835	17.4905	5.75961	+	ERC1	ENSG00000082805.20	3' UTR
chr12	1493835	1493870	12.2744	5.26404	+	ERC1	ENSG00000082805.20	3' UTR
chr12	104757434	104757608	9.66438	4.26612	+	CHST11	ENSG00000171310.11	CDS
chr12	1490518	1490587	37.1315	5.40758	+	ERC1	ENSG00000082805.20	3' UTR
chr12	1490490	1490518	33.0952	5.36923	+	ERC1	ENSG00000082805.20	3' UTR
chr12	1490463	1490490	18.5446	4.83125	+	ERC1	ENSG00000082805.20	3' UTR
chr12	31479870	31479948	15.6048	3.18909	-	DENND5B	ENSG00000170456.16	CDS
chr12	20680304	20680316	400	5.15077	+	PDE3A	ENSG00000172572.6	3' UTR
chr12	20680289	20680302	400	5.03064	+	PDE3A	ENSG00000172572.6	3' UTR
chr12	20680273	20680289	400	4.95964	+	PDE3A	ENSG00000172572.6	3' UTR
chr12	52252025	52252147	11.2172	3.20761	+	KRT7	ENSG00000135480.16	Noncoding exon
chr12	52251928	52252006	9.08389	3.07129	+	KRT7	ENSG00000135480.16	Distal intron
chr12	104805016	104805086	11.7582	3.45313	-	SLC41A2	ENSG00000136052.9	3' UTR
chr12	57154588	57154651	3.19516	3.71071	+	LRP1	ENSG00000123384.14	CDS
chr12	57154651	57154702	4.25488	3.45996	+	LRP1	ENSG00000123384.14	CDS
chr12	1490324	1490387	28.4228	5.00702	+	ERC1	ENSG00000082805.20	3' UTR
chr12	31386034	31386065	6.52581	3.47359	-	DENND5B	ENSG00000170456.16	3' UTR
chr12	31385955	31386034	12.7764	3.37257	-	DENND5B	ENSG00000170456.16	3' UTR
chr12	115960959	115961044	38.1217	4.61952	-	MED13L	ENSG00000123066.8	3' UTR
chr12	115961044	115961069	20.8583	4.16143	-	MED13L	ENSG00000123066.8	3' UTR
chr12	115961069	115961103	14.8243	4.05158	-	MED13L	ENSG00000123066.8	3' UTR
chr12	3283439	3283516	17.3219	3.54777	+	TSPAN9	ENSG00000011105.14	3' UTR
chr12	3283306	3283355	17.1134	3.48097	+	TSPAN9	ENSG00000011105.14	3' UTR
chr12	3283355	3283439	22.168	3.34313	+	TSPAN9	ENSG00000011105.14	3' UTR
chr12	115968986	115969059	3.34513	4.16732	-	MED13L	ENSG00000123066.8	CDS
chr12	119688157	119688178	14.6653	4.05739	-	CIT	ENSG00000122966.16	3' UTR
chr12	119688089	119688156	19.6848	3.88471	-	CIT	ENSG00000122966.16	3' UTR
chr12	11891265	11891324	8.62399	3.53669	+	ETV6	ENSG00000139083.10	3' UTR
chr12	32327656	32327763	19.0975	3.98071	+	BICD1	ENSG00000151746.14	CDS
chr12	32327610	32327656	11.207	3.65508	+	BICD1	ENSG00000151746.14	CDS
chr12	19274679	19274783	20.5867	3.39348	+	PLEKHA5	ENSG00000052126.14	CDS
chr12	19274783	19274890	24.2122	3.22021	+	PLEKHA5	ENSG00000052126.14	CDS
chr12	20654144	20654160	25.0018	4.88466	+	PDE3A	ENSG00000172572.6	CDS
chr12	59774865	59774943	6.79613	3.03236	+	SLC16A7	ENSG00000118596.12	CDS
chr12	20369458	20369462	10.9499	3.01427	+	PDE3A	ENSG00000172572.6	CDS
chr12	83132626	83132685	5.93466	4.26753	+	TMTC2	ENSG00000179104.9	3' UTR
chr12	12465824	12465919	5.67349	3.11996	+	BORCS5	ENSG00000165714.11	3' UTR
chr12	131139534	131139592	37.0499	4.35581	+	ADGRD1	ENSG00000111452.13	3' UTR
chr12	131139495	131139517	19.8899	4.34051	+	ADGRD1	ENSG00000111452.13	3' UTR
chr12	131139363	131139407	39.6041	4.28979	+	ADGRD1	ENSG00000111452.13	3' UTR
chr12	131139424	131139495	35.3407	4.2669	+	ADGRD1	ENSG00000111452.13	3' UTR
chr12	131139517	131139532	21.6489	4.26567	+	ADGRD1	ENSG00000111452.13	3' UTR
chr12	131139592	131139653	21.3887	4.10222	+	ADGRD1	ENSG00000111452.13	3' UTR
chr12	19283674	19283711	9.85152	3.63118	+	PLEKHA5	ENSG00000052126.14	CDS
chr12	112185015	112185129	5.84482	3.71882	-	HECTD4	ENSG00000173064.13	CDS
chr12	112185129	112185232	7.15536	3.45055	-	HECTD4	ENSG00000173064.13	CDS
chr12	1493203	1493213	9.04121	4.78121	+	ERC1	ENSG00000082805.20	3' UTR
chr12	45850156	45850216	11.4247	3.13704	+	ARID2	ENSG00000189079.17	CDS
chr12	106509767	106509887	36.5191	3.71053	+	POLR3B	ENSG00000013503.10	3' UTR
chr12	50924888	50924968	8.28817	3.55479	+	METTL7A	ENSG00000185432.12	5' UTR
chr12	47236342	47236518	6.53882	4.32025	+	PCED1B	ENSG00000179715.13	CDS
chr12	61709871	61709998	15.7463	4.20991	-	TAFA2	ENSG00000198673.10	3' UTR
chr12	1083448	1083522	15.0077	3.78303	+	ERC1	ENSG00000082805.20	CDS
chr12	1083375	1083448	15.7028	3.60862	+	ERC1	ENSG00000082805.20	CDS
chr12	1083346	1083372	8.09739	3.37955	+	ERC1	ENSG00000082805.20	CDS
chr12	1083286	1083346	14.3972	3.21499	+	ERC1	ENSG00000082805.20	CDS
chr12	1083238	1083284	8.99701	3.07284	+	ERC1	ENSG00000082805.20	CDS
chr12	45016053	45016241	7.50015	4.69651	-	DBX2	ENSG00000185610.6	3' UTR
chr12	32305970	32306058	16.454	4.02998	+	BICD1	ENSG00000151746.14	CDS
chr12	32305915	32305968	13.7957	3.73324	+	BICD1	ENSG00000151746.14	CDS
chr12	32305850	32305915	6.29956	3.70722	+	BICD1	ENSG00000151746.14	CDS
chr12	64142443	64142604	31.3859	5.31172	+	SRGAP1	ENSG00000196935.9	CDS
chr12	64142330	64142443	16.8209	4.66202	+	SRGAP1	ENSG00000196935.9	CDS
chr12	39760024	39760172	10.6245	3.61205	-	SLC2A13	ENSG00000151229.13	CDS
chr12	57254865	57254933	14.0377	4.2228	-	R3HDM2	ENSG00000179912.20	Distal intron (ncRNA)
chr12	57254933	57254945	10.4081	4.02171	-	R3HDM2	ENSG00000179912.20	CDS
chr12	57254945	57254978	10.1647	3.90969	-	R3HDM2	ENSG00000179912.20	Distal intron (ncRNA)
chr12	50744809	50744961	18.9703	4.77657	+	DIP2B	ENSG00000066084.13	CDS
chr12	50925102	50925190	37.863	3.67565	+	METTL7A	ENSG00000185432.12	CDS
chr12	50925009	50925054	9.18439	3.66172	+	METTL7A	ENSG00000185432.12	CDS
chr12	50925054	50925073	15.468	3.53918	+	METTL7A	ENSG00000185432.12	CDS
chr12	31480167	31480221	8.64624	3.35996	-	DENND5B	ENSG00000170456.16	CDS
chr12	131139351	131139363	23.4533	4.11861	+	ADGRD1	ENSG00000111452.13	3' UTR
chr12	131139343	131139351	18.1281	4.02364	+	ADGRD1	ENSG00000111452.13	3' UTR
chr12	131139334	131139341	4.01753	3.38772	+	ADGRD1	ENSG00000111452.13	3' UTR
chr12	50925261	50925275	3.83784	3.16309	+	METTL7A	ENSG00000185432.12	CDS
chr12	47235123	47235263	4.03157	3.91605	+	PCED1B	ENSG00000179715.13	CDS
chr12	909700	909767	27.956	3.08168	+	WNK1	ENSG00000060237.17	3' UTR
chr12	909688	909700	8.71406	3.06625	+	WNK1	ENSG00000060237.17	3' UTR
chr12	116008566	116008680	16.8166	4.99769	-	MED13L	ENSG00000123066.8	CDS
chr12	116008525	116008566	6.93431	4.44897	-	MED13L	ENSG00000123066.8	CDS
chr12	3200985	3201073	42.0031	3.03975	+	TSPAN9	ENSG00000011105.14	CDS
chr12	82896171	82896206	11.4581	4.71574	+	TMTC2	ENSG00000179104.9	CDS
chr12	82896113	82896171	19.6691	4.42571	+	TMTC2	ENSG00000179104.9	CDS
chr12	124372468	124372534	19.2197	3.1074	-	NCOR2	ENSG00000196498.13	CDS
chr12	124372534	124372548	16.0614	3.02159	-	NCOR2	ENSG00000196498.13	CDS
chr12	112184196	112184267	5.14725	3.39123	-	HECTD4	ENSG00000173064.13	CDS
chr12	112184267	112184304	5.68298	3.06132	-	HECTD4	ENSG00000173064.13	CDS
chr12	1493873	1493895	18.8954	5.28849	+	ERC1	ENSG00000082805.20	3' UTR
chr12	1493895	1493932	17.5273	5.00763	+	ERC1	ENSG00000082805.20	3' UTR
chr12	115991074	115991154	20.8863	4.74505	-	MED13L	ENSG00000123066.8	CDS
chr12	115991154	115991233	17.43	4.61813	-	MED13L	ENSG00000123066.8	CDS
chr12	64143460	64143541	13.6054	4.88041	+	SRGAP1	ENSG00000196935.9	3' UTR
chr12	1491010	1491074	20.6174	5.52104	+	ERC1	ENSG00000082805.20	3' UTR
chr12	1490974	1491010	13.2022	5.01676	+	ERC1	ENSG00000082805.20	3' UTR
chr12	1491099	1491167	29.0025	5.2116	+	ERC1	ENSG00000082805.20	3' UTR
chr12	120764674	120764679	35.3729	3.65608	-	SPPL3	ENSG00000157837.16	3' UTR
chr12	120764693	120764730	21.0647	3.56566	-	SPPL3	ENSG00000157837.16	3' UTR
chr12	120764583	120764674	65.9644	3.46646	-	SPPL3	ENSG00000157837.16	3' UTR
chr12	120764519	120764583	19.3318	3.09703	-	SPPL3	ENSG00000157837.16	3' UTR
chr12	124324964	124325025	15.4619	3.07973	-	NCOR2	ENSG00000196498.13	3' UTR
chr12	106509619	106509690	9.13489	3.63545	+	POLR3B	ENSG00000013503.10	3' UTR
chr12	83132407	83132520	40.8152	5.53761	+	TMTC2	ENSG00000179104.9	3' UTR
chr12	83132370	83132407	16.7035	5.00372	+	TMTC2	ENSG00000179104.9	CDS
chr12	3284711	3284770	3.66688	3.5425	+	TSPAN9	ENSG00000011105.14	3' UTR
chr12	104757711	104757809	7.50015	4.51955	+	CHST11	ENSG00000171310.11	CDS
chr12	32337621	32337714	13.5058	4.62507	+	BICD1	ENSG00000151746.14	CDS
chr12	32337534	32337621	8.93319	4.18129	+	BICD1	ENSG00000151746.14	CDS
chr12	44388919	44389001	3.86903	4.2496	+	TMEM117	ENSG00000139173.10	3' UTR
chr12	1494506	1494616	35.6165	6.07103	+	ERC1	ENSG00000082805.20	3' UTR
chr12	1494616	1494638	34.4562	6.19409	+	ERC1	ENSG00000082805.20	3' UTR
chr12	1490760	1490811	12.8708	4.63532	+	ERC1	ENSG00000082805.20	3' UTR
chr12	122984613	122984685	3.03833	3.59763	-	PITPNM2	ENSG00000090975.12	3' UTR
chr12	122985701	122985801	7.46938	3.68447	-	PITPNM2	ENSG00000090975.12	3' UTR
chr12	115991466	115991594	40.3498	4.73121	-	MED13L	ENSG00000123066.8	CDS
chr12	119688068	119688089	9.90361	3.69768	-	CIT	ENSG00000122966.16	3' UTR
chr12	131140382	131140496	32.2993	4.38478	+	ADGRD1	ENSG00000111452.13	3' UTR
chr12	31452118	31452158	49.5954	3.60603	-	DENND5B	ENSG00000170456.16	CDS
chr12	31452158	31452193	34.3966	3.59721	-	DENND5B	ENSG00000170456.16	CDS
chr12	31452001	31452087	49.7893	3.40277	-	DENND5B	ENSG00000170456.16	CDS
chr12	31452087	31452097	28.6937	3.23936	-	DENND5B	ENSG00000170456.16	CDS
chr12	31452097	31452118	33.3156	3.18009	-	DENND5B	ENSG00000170456.16	CDS
chr12	31451938	31452001	13.9496	3.01704	-	DENND5B	ENSG00000170456.16	CDS
chr12	106346523	106346739	6.31097	3.48159	+	TCP11L2	ENSG00000166046.11	CDS
chr12	50744732	50744802	5.53631	3.75608	+	DIP2B	ENSG00000066084.13	CDS
chr12	83132327	83132362	3.24675	3.89026	+	TMTC2	ENSG00000179104.9	CDS
chr12	115982428	115982491	4.569	3.59848	-	MED13L	ENSG00000123066.8	CDS
chr12	62648087	62648166	3.83784	3.55479	-	PPM1H	ENSG00000111110.12	3' UTR
chr12	61710116	61710267	20.7306	4.70527	-	TAFA2	ENSG00000198673.10	3' UTR
chr12	44388220	44388293	6.46318	4.48489	+	TMEM117	ENSG00000139173.10	CDS
chr12	59775224	59775329	12.009	3.99501	+	SLC16A7	ENSG00000118596.12	CDS
chr12	59775375	59775407	16.0382	3.98486	+	SLC16A7	ENSG00000118596.12	CDS
chr12	59775329	59775373	10.4479	3.72106	+	SLC16A7	ENSG00000118596.12	CDS
chr12	59775407	59775473	15.1756	3.52646	+	SLC16A7	ENSG00000118596.12	CDS
chr12	1494638	1494719	45.5579	6.04342	+	ERC1	ENSG00000082805.20	3' UTR
chr12	121509601	121509643	7.3251	3.77031	-	KDM2B	ENSG00000089094.19	CDS
chr12	121509643	121509707	10.8755	3.6467	-	KDM2B	ENSG00000089094.19	CDS
chr12	284257	284318	8.61268	3.31418	-	KDM5A	ENSG00000073614.13	3' UTR
chr12	64142883	64142966	9.53697	4.9391	+	SRGAP1	ENSG00000196935.9	3' UTR
chr12	119686102	119686224	5.7091	3.80631	-	CIT	ENSG00000122966.16	3' UTR
chr12	44388157	44388220	4.60836	4.11454	+	TMEM117	ENSG00000139173.10	CDS
chr12	20681192	20681224	24.2978	4.81873	+	PDE3A	ENSG00000172572.6	3' UTR
chr12	20681224	20681287	42.4889	4.67071	+	PDE3A	ENSG00000172572.6	3' UTR
chr12	124336750	124336754	17.8552	3.04573	-	NCOR2	ENSG00000196498.13	CDS
chr12	1494235	1494320	45.3293	5.61229	+	ERC1	ENSG00000082805.20	3' UTR
chr12	1494213	1494222	14.2128	5.18208	+	ERC1	ENSG00000082805.20	3' UTR
chr12	115991381	115991466	20.1721	4.59521	-	MED13L	ENSG00000123066.8	CDS
chr12	1492507	1492614	43.0081	5.56991	+	ERC1	ENSG00000082805.20	3' UTR
chr12	20680446	20680489	48.6085	4.9379	+	PDE3A	ENSG00000172572.6	3' UTR
chr12	20680489	20680525	40.6747	4.52725	+	PDE3A	ENSG00000172572.6	3' UTR
chr12	124335629	124335632	14.7888	3.1986	-	NCOR2	ENSG00000196498.13	CDS
chr12	20369399	20369449	43.1008	3.12134	+	PDE3A	ENSG00000172572.6	CDS
chr12	71584540	71584669	5.13209	4.03038	+	LGR5	ENSG00000139292.13	CDS
chr12	112162193	112162268	4.46859	3.21971	-	HECTD4	ENSG00000173064.13	3' UTR
chr12	12465639	12465756	12.9831	4.92822	+	BORCS5	ENSG00000165714.11	CDS
chr12	31479948	31480034	27.1089	3.19344	-	DENND5B	ENSG00000170456.16	CDS
chr12	31480034	31480095	12.5019	3.18901	-	DENND5B	ENSG00000170456.16	CDS
chr12	1493230	1493287	14.9611	4.75658	+	ERC1	ENSG00000082805.20	3' UTR
chr12	1490636	1490720	57.4771	6.03364	+	ERC1	ENSG00000082805.20	3' UTR
chr12	1490613	1490636	35.2678	5.7399	+	ERC1	ENSG00000082805.20	3' UTR
chr12	1490594	1490613	31.6085	5.5859	+	ERC1	ENSG00000082805.20	3' UTR
chr12	20680061	20680082	35.0786	5.28741	+	PDE3A	ENSG00000172572.6	CDS
chr12	20680082	20680113	44.3724	4.82263	+	PDE3A	ENSG00000172572.6	CDS
chr12	20680113	20680138	38.0785	4.71999	+	PDE3A	ENSG00000172572.6	CDS
chr12	115960910	115960948	5.77655	3.77461	-	MED13L	ENSG00000123066.8	3' UTR
chr12	20680218	20680273	400	4.97616	+	PDE3A	ENSG00000172572.6	CDS
chr12	20680156	20680218	400	4.79834	+	PDE3A	ENSG00000172572.6	CDS
chr12	20680138	20680156	41.6658	4.62505	+	PDE3A	ENSG00000172572.6	CDS
chr12	62648313	62648476	6.19968	4.1305	-	PPM1H	ENSG00000111110.12	3' UTR
chr12	1493685	1493785	37.264	5.96378	+	ERC1	ENSG00000082805.20	3' UTR
chr12	1493669	1493685	13.187	4.98772	+	ERC1	ENSG00000082805.20	3' UTR
chr12	32337733	32337861	9.40653	4.42968	+	BICD1	ENSG00000151746.14	CDS
chr12	31387484	31387543	58.9549	4.36603	-	DENND5B	ENSG00000170456.16	3' UTR
chr12	31387572	31387587	30.8514	4.34764	-	DENND5B	ENSG00000170456.16	3' UTR
chr12	31387587	31387674	22.8131	4.07034	-	DENND5B	ENSG00000170456.16	CDS
chr12	31387674	31387692	5.97939	3.8898	-	DENND5B	ENSG00000170456.16	CDS
chr12	12465923	12466037	9.36402	3.22653	+	BORCS5	ENSG00000165714.11	3' UTR
chr12	20369935	20369943	11.0247	3.23158	+	PDE3A	ENSG00000172572.6	CDS
chr12	59775095	59775221	12.6646	3.78827	+	SLC16A7	ENSG00000118596.12	CDS
chr12	57254672	57254759	11.1492	4.33299	-	R3HDM2	ENSG00000179912.20	Distal intron (ncRNA)
chr12	57254759	57254815	10.1608	3.85886	-	R3HDM2	ENSG00000179912.20	Distal intron (ncRNA)
chr12	31387419	31387484	36.0048	4.4122	-	DENND5B	ENSG00000170456.16	3' UTR
chr12	82857070	82857167	8.23736	3.50029	+	TMTC2	ENSG00000179104.9	CDS
chr12	82896209	82896246	22.2011	5.61196	+	TMTC2	ENSG00000179104.9	CDS
chr12	82896246	82896322	21.5963	5.37149	+	TMTC2	ENSG00000179104.9	CDS
chr12	20369316	20369324	25.3511	3.50087	+	PDE3A	ENSG00000172572.6	CDS
chr12	20369284	20369315	13.2633	3.38269	+	PDE3A	ENSG00000172572.6	CDS
chr12	20369324	20369361	31.6027	3.26748	+	PDE3A	ENSG00000172572.6	CDS
chr12	20369361	20369399	48.2166	3.25349	+	PDE3A	ENSG00000172572.6	CDS
chr12	120764791	120764902	49.509	3.6092	-	SPPL3	ENSG00000157837.16	3' UTR
chr12	106509690	106509767	28.3315	3.80405	+	POLR3B	ENSG00000013503.10	3' UTR
chr12	64143186	64143199	12.2628	4.31405	+	SRGAP1	ENSG00000196935.9	3' UTR
chr12	64143199	64143258	14.8358	4.26377	+	SRGAP1	ENSG00000196935.9	3' UTR
chr12	64143169	64143185	8.97729	3.79625	+	SRGAP1	ENSG00000196935.9	3' UTR
chr12	20370053	20370099	13.9496	3.04873	+	PDE3A	ENSG00000172572.6	CDS
chr12	82857446	82857545	12.2243	4.29534	+	TMTC2	ENSG00000179104.9	CDS
chr12	82857389	82857446	8.49076	3.80387	+	TMTC2	ENSG00000179104.9	CDS
chr12	62560588	62560708	11.3642	3.12556	+	MON2	ENSG00000061987.16	CDS
chr12	124372395	124372446	10.4938	3.03319	-	NCOR2	ENSG00000196498.13	CDS
chr12	116008934	116008971	6.93431	4.41905	-	MED13L	ENSG00000123066.8	CDS
chr12	116008900	116008934	9.18117	4.12091	-	MED13L	ENSG00000123066.8	CDS
chr12	116008819	116008900	13.09	4.10023	-	MED13L	ENSG00000123066.8	CDS
chr12	19283662	19283674	17.7642	4.24144	+	PLEKHA5	ENSG00000052126.14	CDS
chr12	19283597	19283662	37.7594	3.89997	+	PLEKHA5	ENSG00000052126.14	CDS
chr12	19283505	19283597	29.0216	3.7057	+	PLEKHA5	ENSG00000052126.14	CDS
chr12	109267592	109267662	4.13239	3.21579	+	ACACB	ENSG00000076555.15	3' UTR
chr12	109267662	109267765	10.4487	3.11289	+	ACACB	ENSG00000076555.15	3' UTR
chr12	44389425	44389504	4.60836	4.46674	+	TMEM117	ENSG00000139173.10	3' UTR
chr12	20680437	20680444	24.2825	5.40324	+	PDE3A	ENSG00000172572.6	3' UTR
chr12	20680402	20680431	42.4971	5.39717	+	PDE3A	ENSG00000172572.6	3' UTR
chr12	20680316	20680402	400	5.17433	+	PDE3A	ENSG00000172572.6	3' UTR
chr12	20654085	20654144	59.2373	4.61273	+	PDE3A	ENSG00000172572.6	CDS
chr12	20654078	20654085	48.4958	4.48041	+	PDE3A	ENSG00000172572.6	CDS
chr12	20654045	20654078	18.7987	4.32882	+	PDE3A	ENSG00000172572.6	CDS
chr12	124335572	124335629	16.7301	3.14644	-	NCOR2	ENSG00000196498.13	CDS
chr12	50744602	50744706	9.21136	3.74377	+	DIP2B	ENSG00000066084.13	CDS
chr12	115961183	115961270	8.93319	4.1554	-	MED13L	ENSG00000123066.8	CDS
chr12	29502512	29502610	11.8742	4.39526	-	TMTC1	ENSG00000133687.16	3' UTR
chr12	32328174	32328241	6.124	3.31534	+	BICD1	ENSG00000151746.14	CDS
chr12	78006627	78006714	5.53307	4.07024	+	NAV3	ENSG00000067798.16	CDS
chr12	78006715	78006785	5.57695	3.92025	+	NAV3	ENSG00000067798.16	CDS
chr12	11891068	11891165	6.06621	4.02441	+	ETV6	ENSG00000139083.10	3' UTR
chr12	11891165	11891261	13.3178	3.50843	+	ETV6	ENSG00000139083.10	3' UTR
chr12	1490280	1490324	20.9762	4.75783	+	ERC1	ENSG00000082805.20	3' UTR
chr12	31452193	31452231	32.7959	3.4471	-	DENND5B	ENSG00000170456.16	CDS
chr12	31452236	31452278	29.9525	3.28343	-	DENND5B	ENSG00000170456.16	CDS
chr12	31452278	31452316	21.5724	3.21869	-	DENND5B	ENSG00000170456.16	CDS
chr12	119686901	119686951	6.19968	3.67893	-	CIT	ENSG00000122966.16	3' UTR
chr12	57179792	57179887	4.0819	3.26155	+	LRP1	ENSG00000123384.14	CDS
chr12	11869427	11869633	5.97025	4.11551	+	ETV6	ENSG00000139083.10	CDS
chr12	131140974	131141049	4.99983	3.46674	+	ADGRD1	ENSG00000111452.13	3' UTR
chr12	112161507	112161609	6.22407	3.34668	-	HECTD4	ENSG00000173064.13	3' UTR
chr12	3283260	3283306	15.2366	3.30861	+	TSPAN9	ENSG00000011105.14	3' UTR
chr12	118160143	118160328	8.76457	4.69944	-	TAOK3	ENSG00000135090.14	CDS
chr12	82896061	82896113	15.8122	4.15843	+	TMTC2	ENSG00000179104.9	CDS
chr12	78119519	78119670	8.48382	5.19674	+	NAV3	ENSG00000067798.16	CDS
chr12	112319309	112319449	15.3092	3.32716	-	HECTD4	ENSG00000173064.13	CDS
chr12	31479707	31479737	17.9672	3.55645	-	DENND5B	ENSG00000170456.16	CDS
chr12	31479651	31479707	21.9555	3.46791	-	DENND5B	ENSG00000170456.16	CDS
chr12	31479737	31479748	4.85266	3.07951	-	DENND5B	ENSG00000170456.16	CDS
chr12	280476	280587	7.65667	3.14185	-	KDM5A	ENSG00000073614.13	3' UTR
chr12	115991713	115991822	20.3801	5.37244	-	MED13L	ENSG00000123066.8	CDS
chr13	75362263	75362409	10.2173	4.63206	-	TBC1D4	ENSG00000136111.14	CDS
chr13	110149120	110149207	41.2989	3.1858	-	COL4A1	ENSG00000187498.16	3' UTR
chr13	110149210	110149261	32.0636	3.00211	-	COL4A1	ENSG00000187498.16	3' UTR
chr13	28292584	28292663	12.8939	3.06801	+	PAN3	ENSG00000152520.14	3' UTR
chr13	77098106	77098179	7.37932	3.55752	-	MYCBP2	ENSG00000005810.18	CDS
chr13	112882877	112882911	19.4212	3.61933	+	ATP11A	ENSG00000068650.18	3' UTR
chr13	112882912	112882966	14.0838	3.38706	+	ATP11A	ENSG00000068650.18	3' UTR
chr13	32295281	32295370	8.79672	4.7879	+	FRY	ENSG00000073910.22	CDS
chr13	77097785	77097863	8.61268	3.07779	-	MYCBP2	ENSG00000005810.18	CDS
chr13	77097863	77097894	3.57466	3.02265	-	MYCBP2	ENSG00000005810.18	CDS
chr13	113842842	113842955	6.1986	4.08606	+	GAS6-AS1	ENSG00000233695.2	Noncoding exon
chr13	60528916	60529009	4.78099	3.82561	+	TDRD3	ENSG00000083544.14	CDS
chr13	36879478	36879544	5.99649	3.30308	-	SMAD9	ENSG00000120693.13	CDS
chr13	73846154	73846319	27.8792	6.36252	-	KLF12	ENSG00000118922.17	CDS
chr13	112882825	112882877	18.2865	3.44293	+	ATP11A	ENSG00000068650.18	3' UTR
chr13	112882801	112882825	11.852	3.31917	+	ATP11A	ENSG00000068650.18	3' UTR
chr13	112882775	112882801	4.50353	3.0038	+	ATP11A	ENSG00000068650.18	3' UTR
chr13	33129545	33129587	5.3288	3.46606	-	STARD13	ENSG00000133121.21	CDS
chr13	33129490	33129545	5.53307	3.28147	-	STARD13	ENSG00000133121.21	CDS
chr13	73695235	73695312	5.95601	4.30648	-	KLF12	ENSG00000118922.17	3' UTR
chr13	113843022	113843094	3.95539	3.28042	+	GAS6-AS1	ENSG00000233695.2	Noncoding exon
chr13	110150178	110150236	23.9889	3.23618	-	COL4A1	ENSG00000187498.16	3' UTR
chr13	110150119	110150178	25.4784	3.15871	-	COL4A1	ENSG00000187498.16	3' UTR
chr13	96833165	96833243	34.9051	4.98593	+	HS6ST3	ENSG00000185352.8	CDS
chr13	96833246	96833282	15.7053	4.87365	+	HS6ST3	ENSG00000185352.8	3' UTR
chr13	96833282	96833333	11.6687	4.5479	+	HS6ST3	ENSG00000185352.8	3' UTR
chr13	59666676	59666812	13.0324	3.38192	-	DIAPH3	ENSG00000139734.19	CDS
chr13	23668805	23668915	13.549	3.44437	+	TNFRSF19	ENSG00000127863.15	CDS
chr13	77044979	77045059	16.7999	3.16843	-	MYCBP2	ENSG00000005810.18	3' UTR
chr13	77045107	77045199	9.84167	3.06464	-	MYCBP2	ENSG00000005810.18	3' UTR
chr13	113844803	113844887	4.40349	3.89718	+	GAS6-AS1	ENSG00000233695.2	Noncoding exon
chr13	36695786	36695867	29.4911	3.01104	+	SERTM1	ENSG00000180440.4	3' UTR
chr13	96833151	96833165	18.2813	4.72584	+	HS6ST3	ENSG00000185352.8	CDS
chr13	96833122	96833151	7.12493	4.55479	+	HS6ST3	ENSG00000185352.8	CDS
chr13	113845255	113845348	4.88904	4.05008	+	GAS6-AS1	ENSG00000233695.2	Noncoding exon
chr13	36695675	36695786	41.676	3.02164	+	SERTM1	ENSG00000180440.4	3' UTR
chr13	113845418	113845495	4.76979	3.4692	+	GAS6-AS1	ENSG00000233695.2	Noncoding exon
chr13	73694372	73694472	18.2337	5.53018	-	KLF12	ENSG00000118922.17	3' UTR
chr13	29503347	29503530	6.10099	3.89443	+	MTUS2	ENSG00000132938.20	3' UTR
chr13	73695504	73695612	9.98105	4.8614	-	KLF12	ENSG00000118922.17	CDS
chr13	112882063	112882082	8.54261	3.98885	+	ATP11A	ENSG00000068650.18	CDS
chr13	112882082	112882159	16.2721	3.95127	+	ATP11A	ENSG00000068650.18	3' UTR
chr13	77098280	77098346	7.03115	3.91745	-	MYCBP2	ENSG00000005810.18	CDS
chr13	112882352	112882403	8.403	3.54941	+	ATP11A	ENSG00000068650.18	3' UTR
chr13	96838640	96838682	6.60286	3.53341	+	HS6ST3	ENSG00000185352.8	3' UTR
chr13	77098565	77098604	9.46081	3.31216	-	MYCBP2	ENSG00000005810.18	CDS
chr13	77098459	77098555	15.2545	3.28019	-	MYCBP2	ENSG00000005810.18	CDS
chr13	33105274	33105367	7.31841	3.43816	-	STARD13	ENSG00000133121.21	3' UTR
chr13	36695510	36695635	16.4142	3.34094	+	SERTM1	ENSG00000180440.4	3' UTR
chr13	36695635	36695675	12.3248	3.10041	+	SERTM1	ENSG00000180440.4	3' UTR
chr13	27925062	27925135	57.0212	3.14106	+	PDX1	ENSG00000139515.6	3' UTR
chr13	32775110	32775279	27.2221	3.29721	+	PDS5B	ENSG00000083642.19	3' UTR
chr13	36695890	36695942	8.8453	3.17658	+	SERTM1	ENSG00000180440.4	3' UTR
chr13	75286552	75286619	11.4867	4.3159	-	TBC1D4	ENSG00000136111.14	3' UTR
chr13	75286619	75286655	10.5774	4.07949	-	TBC1D4	ENSG00000136111.14	3' UTR
chr13	75286655	75286730	9.24502	3.99033	-	TBC1D4	ENSG00000136111.14	3' UTR
chr13	23673459	23673495	28.3206	3.49983	+	TNFRSF19	ENSG00000127863.15	3' UTR
chr13	87678188	87678215	14.7287	3.01689	+	SLITRK5	ENSG00000165300.7	CDS
chr13	87678056	87678080	20.3037	3.00096	+	SLITRK5	ENSG00000165300.7	CDS
chr13	75286743	75286811	13.6168	4.2064	-	TBC1D4	ENSG00000136111.14	CDS
chr13	75286811	75286856	18.9714	4.20614	-	TBC1D4	ENSG00000136111.14	CDS
chr13	75286866	75286950	10.6	3.46259	-	TBC1D4	ENSG00000136111.14	CDS
chr13	96838908	96838952	38.739	5.18105	+	HS6ST3	ENSG00000185352.8	3' UTR
chr13	96838952	96839035	31.0644	4.92379	+	HS6ST3	ENSG00000185352.8	3' UTR
chr13	96838893	96838908	26.8389	4.71144	+	HS6ST3	ENSG00000185352.8	3' UTR
chr13	33129410	33129463	3.20065	3.50644	-	STARD13	ENSG00000133121.21	CDS
chr13	23570575	23570691	9.66438	3.21079	+	TNFRSF19	ENSG00000127863.15	5' UTR
chr13	59666609	59666663	3.14816	3.0113	-	DIAPH3	ENSG00000139734.19	CDS
chr13	37746056	37746077	6.36085	4.58797	-	TRPC4	ENSG00000133107.14	CDS
chr13	37745987	37746056	8.79672	4.43113	-	TRPC4	ENSG00000133107.14	CDS
chr13	96838398	96838463	10.9855	4.33783	+	HS6ST3	ENSG00000185352.8	3' UTR
chr13	96838775	96838808	8.12781	4.51047	+	HS6ST3	ENSG00000185352.8	3' UTR
chr13	96838682	96838775	23.544	4.3377	+	HS6ST3	ENSG00000185352.8	3' UTR
chr13	96838808	96838835	6.57527	3.64593	+	HS6ST3	ENSG00000185352.8	3' UTR
chr13	73694500	73694604	15.897	5.59459	-	KLF12	ENSG00000118922.17	3' UTR
chr13	37637372	37637458	3.5509	3.54612	-	TRPC4	ENSG00000133107.14	CDS
chr13	77098704	77098778	9.50339	3.07274	-	MYCBP2	ENSG00000005810.18	CDS
chr13	60528575	60528693	3.20236	3.48	+	TDRD3	ENSG00000083544.14	CDS
chr13	33129180	33129259	4.62039	4.21658	-	STARD13	ENSG00000133121.21	CDS
chr13	97275837	97275891	19.9022	3.81136	+	MBNL2	ENSG00000139793.18	5' UTR
chr13	77098842	77098922	12.9769	3.27555	-	MYCBP2	ENSG00000005810.18	CDS
chr13	97391392	97391460	8.93319	3.82923	+	MBNL2	ENSG00000139793.18	CDS
chr13	97391460	97391498	6.12774	3.42443	+	MBNL2	ENSG00000139793.18	3' UTR
chr13	96838848	96838892	21.2289	4.1668	+	HS6ST3	ENSG00000185352.8	3' UTR
chr13	37783026	37783132	5.22522	4.09588	-	TRPC4	ENSG00000133107.14	CDS
chr13	37636896	37637004	9.18866	4.6733	-	TRPC4	ENSG00000133107.14	CDS
chr13	23673495	23673588	38.2497	3.45427	+	TNFRSF19	ENSG00000127863.15	3' UTR
chr13	23673601	23673635	9.15174	3.29223	+	TNFRSF19	ENSG00000127863.15	3' UTR
chr13	32295570	32295737	7.72734	4.34217	+	FRY	ENSG00000073910.22	3' UTR
chr13	35159372	35159469	4.39363	4.4092	+	NBEA	ENSG00000172915.18	CDS
chr13	112882172	112882233	10.2621	4.01804	+	ATP11A	ENSG00000068650.18	3' UTR
chr13	112882233	112882270	8.25674	3.53028	+	ATP11A	ENSG00000068650.18	3' UTR
chr13	96832743	96832831	16.6691	4.90018	+	HS6ST3	ENSG00000185352.8	CDS
chr13	96832670	96832743	18.2958	4.08387	+	HS6ST3	ENSG00000185352.8	CDS
chr13	59666512	59666567	3.34513	3.14273	-	DIAPH3	ENSG00000139734.19	3' UTR
chr13	36695101	36695125	18.8857	3.31839	+	SERTM1	ENSG00000180440.4	CDS
chr13	36695036	36695067	12.9934	3.19634	+	SERTM1	ENSG00000180440.4	5' UTR
chr13	36695069	36695101	17.8858	3.1353	+	SERTM1	ENSG00000180440.4	CDS
chr13	97276218	97276241	31.704	4.43536	+	MBNL2	ENSG00000139793.18	CDS
chr13	97276241	97276323	47.5135	4.33755	+	MBNL2	ENSG00000139793.18	CDS
chr13	113844152	113844227	4.35036	3.0169	+	GAS6-AS1	ENSG00000233695.2	Noncoding exon
chr13	112883302	112883357	17.6905	4.1853	+	ATP11A	ENSG00000068650.18	3' UTR
chr13	112883357	112883443	28.1017	4.1104	+	ATP11A	ENSG00000068650.18	3' UTR
chr13	23673732	23673752	10.0066	3.49909	+	TNFRSF19	ENSG00000127863.15	3' UTR
chr13	23673648	23673663	17.6368	3.35561	+	TNFRSF19	ENSG00000127863.15	3' UTR
chr13	23673753	23673809	12.0489	3.20142	+	TNFRSF19	ENSG00000127863.15	3' UTR
chr13	97393868	97393920	6.93028	4.10611	+	MBNL2	ENSG00000139793.18	3' UTR
chr13	27925023	27925030	27.4759	3.01241	+	PDX1	ENSG00000139515.6	3' UTR
chr13	32770268	32770317	4.64617	3.83882	+	PDS5B	ENSG00000083642.19	CDS
chr13	32770158	32770268	4.16091	3.03167	+	PDS5B	ENSG00000083642.19	CDS
chr13	35159635	35159780	5.05394	3.70172	+	NBEA	ENSG00000172915.18	CDS
chr13	97276129	97276173	58.8045	4.552	+	MBNL2	ENSG00000139793.18	5' UTR
chr13	109188636	109188782	4.44038	3.73455	-	MYO16-AS1	ENSG00000236242.1	Distal intron (ncRNA)
chr13	109188571	109188635	4.51743	3.11209	-	MYO16-AS1	ENSG00000236242.1	Distal intron (ncRNA)
chr13	36695125	36695202	22.4407	3.04382	+	SERTM1	ENSG00000180440.4	CDS
chr13	96832644	96832670	6.1986	3.61774	+	HS6ST3	ENSG00000185352.8	CDS
chr13	97276096	97276105	28.8232	4.45382	+	MBNL2	ENSG00000139793.18	5' UTR
chr13	97276105	97276129	39.3682	4.24438	+	MBNL2	ENSG00000139793.18	5' UTR
chr13	97275965	97276033	44.4535	3.92203	+	MBNL2	ENSG00000139793.18	5' UTR
chr13	97276034	97276090	35.9726	3.84938	+	MBNL2	ENSG00000139793.18	5' UTR
chr13	91825701	91825789	3.3259	3.49854	+	GPC5	ENSG00000179399.15	Distal intron
chr13	97276192	97276218	33.59	4.24624	+	MBNL2	ENSG00000139793.18	5' UTR
chr13	97276173	97276192	39.2451	4.24391	+	MBNL2	ENSG00000139793.18	5' UTR
chr13	98794473	98794610	6.54279	3.76715	-	DOCK9	ENSG00000088387.19	3' UTR
chr14	73276379	73276472	4.62659	3.92727	-	NUMB	ENSG00000133961.20	3' UTR
chr14	104947800	104947804	15.274	3.53319	-	AHNAK2	ENSG00000185567.7	CDS
chr14	104947767	104947796	16.696	3.24505	-	AHNAK2	ENSG00000185567.7	CDS
chr14	104719721	104719733	9.16159	3.09502	+	INF2	ENSG00000203485.13	3' UTR
chr14	104943827	104943847	18.0522	3.0359	-	AHNAK2	ENSG00000185567.7	CDS
chr14	104949790	104949845	35.3893	3.27735	-	AHNAK2	ENSG00000185567.7	CDS
chr14	80785274	80785385	8.54133	3.51071	-	CEP128	ENSG00000100629.17	CDS
chr14	104949652	104949677	25.8091	3.27277	-	AHNAK2	ENSG00000185567.7	CDS
chr14	104949632	104949652	22.0421	3.24311	-	AHNAK2	ENSG00000185567.7	CDS
chr14	104949677	104949693	23.589	3.18026	-	AHNAK2	ENSG00000185567.7	CDS
chr14	64052144	64052256	17.43	5.09951	+	SYNE2	ENSG00000054654.16	CDS
chr14	64052121	64052144	9.18866	4.65154	+	SYNE2	ENSG00000054654.16	CDS
chr14	104953676	104953717	25.3946	3.28353	-	AHNAK2	ENSG00000185567.7	CDS
chr14	104180021	104180068	82.7471	3.11919	+	KIF26A	ENSG00000066735.14	3' UTR
chr14	104180068	104180151	400	3.05273	+	KIF26A	ENSG00000066735.14	3' UTR
chr14	56297123	56297136	15.5173	4.03962	+	PELI2	ENSG00000139946.10	CDS
chr14	56297136	56297156	14.9729	3.6838	+	PELI2	ENSG00000139946.10	CDS
chr14	56297156	56297238	24.1636	3.57881	+	PELI2	ENSG00000139946.10	CDS
chr14	56297062	56297122	24.0558	3.56896	+	PELI2	ENSG00000139946.10	CDS
chr14	56296963	56297024	22.7687	3.53726	+	PELI2	ENSG00000139946.10	CDS
chr14	56297024	56297062	11.2377	3.26068	+	PELI2	ENSG00000139946.10	CDS
chr14	104152241	104152268	15.3898	3.43002	+	KIF26A	ENSG00000066735.14	CDS
chr14	64053340	64053416	5.17678	3.3716	+	SYNE2	ENSG00000054654.16	CDS
chr14	104176503	104176508	18.9949	3.55341	+	KIF26A	ENSG00000066735.14	CDS
chr14	104176431	104176503	42.201	3.32636	+	KIF26A	ENSG00000066735.14	CDS
chr14	56300721	56300798	5.63881	4.20585	+	PELI2	ENSG00000139946.10	3' UTR
chr14	89162882	89162946	12.8812	5.13052	-	FOXN3	ENSG00000053254.15	CDS
chr14	24408693	24408759	5.7091	4.07254	+	NYNRIN	ENSG00000205978.6	CDS
chr14	89161657	89161725	35.9365	5.5365	-	FOXN3	ENSG00000053254.15	3' UTR
chr14	71671474	71671574	66.7307	5.35536	+	SIPA1L1	ENSG00000197555.9	CDS
chr14	71671450	71671474	19.4519	4.61527	+	SIPA1L1	ENSG00000197555.9	CDS
chr14	24409646	24409703	4.98196	3.42825	+	NYNRIN	ENSG00000205978.6	CDS
chr14	64002871	64003150	13.1437	4.85592	+	SYNE2	ENSG00000054654.16	CDS
chr14	64003194	64003231	4.62659	3.91728	+	SYNE2	ENSG00000054654.16	CDS
chr14	64003231	64003321	7.13201	3.85479	+	SYNE2	ENSG00000054654.16	CDS
chr14	64003161	64003194	4.36777	3.65343	+	SYNE2	ENSG00000054654.16	CDS
chr14	56296874	56296918	13.264	4.14724	+	PELI2	ENSG00000139946.10	CDS
chr14	56296918	56296963	25.1418	3.82477	+	PELI2	ENSG00000139946.10	CDS
chr14	104950725	104950773	25.6909	3.62747	-	AHNAK2	ENSG00000185567.7	CDS
chr14	104950701	104950725	21.687	3.18126	-	AHNAK2	ENSG00000185567.7	CDS
chr14	70031819	70031884	17.971	4.1171	+	SMOC1	ENSG00000198732.10	3' UTR
chr14	71588785	71588826	14.0377	5.13232	+	SIPA1L1	ENSG00000197555.9	CDS
chr14	71588826	71588840	21.7394	4.41833	+	SIPA1L1	ENSG00000197555.9	CDS
chr14	75647078	75647180	6.47481	3.59612	+	FLVCR2	ENSG00000119686.10	3' UTR
chr14	91313294	91313400	5.89838	4.13336	-	CCDC88C	ENSG00000015133.19	CDS
chr14	64052813	64052850	4.47116	3.48895	+	SYNE2	ENSG00000054654.16	CDS
chr14	64052915	64053000	10.4679	3.26853	+	SYNE2	ENSG00000054654.16	CDS
chr14	104954082	104954098	63.4219	3.61457	-	AHNAK2	ENSG00000185567.7	CDS
chr14	104954072	104954081	58.4846	3.57091	-	AHNAK2	ENSG00000185567.7	CDS
chr14	104954048	104954061	65.2602	3.5442	-	AHNAK2	ENSG00000185567.7	CDS
chr14	104954062	104954072	56.8342	3.50806	-	AHNAK2	ENSG00000185567.7	CDS
chr14	24409334	24409374	3.49388	3.18481	+	NYNRIN	ENSG00000205978.6	CDS
chr14	104951925	104951986	60.8765	3.86079	-	AHNAK2	ENSG00000185567.7	CDS
chr14	104951986	104952012	40.9871	3.59544	-	AHNAK2	ENSG00000185567.7	CDS
chr14	64053486	64053551	7.31841	3.8409	+	SYNE2	ENSG00000054654.16	CDS
chr14	99514919	99514948	11.1	4.96335	-	CCDC85C	ENSG00000205476.9	3' UTR
chr14	99514948	99514993	12.8708	4.89742	-	CCDC85C	ENSG00000205476.9	3' UTR
chr14	99514759	99514840	32.7365	4.67186	-	CCDC85C	ENSG00000205476.9	3' UTR
chr14	99514874	99514919	21.2174	4.22028	-	CCDC85C	ENSG00000205476.9	3' UTR
chr14	99514840	99514874	17.3688	3.87748	-	CCDC85C	ENSG00000205476.9	3' UTR
chr14	90871657	90871773	3.51732	3.92959	-	RPS6KA5	ENSG00000100784.12	3' UTR
chr14	50961796	50961966	6.51578	3.96055	-	AL358334.2	ENSG00000258711.2	Noncoding exon
chr14	102341821	102341952	17.584	3.46943	+	ZNF839	ENSG00000022976.15	CDS
chr14	69053548	69053623	10.7413	3.07849	-	DCAF5	ENSG00000139990.18	3' UTR
chr14	74611753	74611833	3.10636	3.58797	-	LTBP2	ENSG00000119681.12	CDS
chr14	104946316	104946322	31.3078	3.36314	-	AHNAK2	ENSG00000185567.7	CDS
chr14	104946256	104946316	38.6558	3.25238	-	AHNAK2	ENSG00000185567.7	CDS
chr14	71588604	71588686	31.7636	5.26114	+	SIPA1L1	ENSG00000197555.9	CDS
chr14	104949466	104949517	25.7492	3.03189	-	AHNAK2	ENSG00000185567.7	CDS
chr14	24408393	24408485	7.98285	3.73793	+	NYNRIN	ENSG00000205978.6	CDS
chr14	24408963	24409027	5.10159	3.42527	+	NYNRIN	ENSG00000205978.6	CDS
chr14	24408201	24408239	3.05909	3.09666	+	NYNRIN	ENSG00000205978.6	CDS
chr14	91273113	91273194	3.34977	3.55707	-	CCDC88C	ENSG00000015133.19	CDS
chr14	104954487	104954559	42.2041	3.64387	-	AHNAK2	ENSG00000185567.7	CDS
chr14	104954564	104954599	32.9624	3.63289	-	AHNAK2	ENSG00000185567.7	CDS
chr14	104942613	104942624	29.2573	3.05985	-	AHNAK2	ENSG00000185567.7	CDS
chr14	71588108	71588154	14.2284	5.21908	+	SIPA1L1	ENSG00000197555.9	CDS
chr14	89162591	89162701	22.9659	5.54533	-	FOXN3	ENSG00000053254.15	CDS
chr14	74499974	74500056	8.32893	3.48391	-	LTBP2	ENSG00000119681.12	3' UTR
chr14	104954386	104954437	38.311	3.61932	-	AHNAK2	ENSG00000185567.7	CDS
chr14	104954437	104954455	31.2235	3.55974	-	AHNAK2	ENSG00000185567.7	CDS
chr14	104954455	104954464	27.0408	3.45155	-	AHNAK2	ENSG00000185567.7	CDS
chr14	104954316	104954345	25.0461	3.80166	-	AHNAK2	ENSG00000185567.7	CDS
chr14	104954242	104954316	56.7856	3.66153	-	AHNAK2	ENSG00000185567.7	CDS
chr14	69053412	69053457	6.26997	3.37839	-	DCAF5	ENSG00000139990.18	3' UTR
chr14	65561582	65561744	9.5992	5.4054	+	FUT8	ENSG00000033170.16	CDS
chr14	65561446	65561582	8.14606	4.21321	+	FUT8	ENSG00000033170.16	CDS
chr14	104175688	104175719	47.6658	3.45073	+	KIF26A	ENSG00000066735.14	CDS
chr14	70030551	70030586	15.4269	4.02579	+	SMOC1	ENSG00000198732.10	3' UTR
chr14	70030490	70030551	55.9036	3.94487	+	SMOC1	ENSG00000198732.10	3' UTR
chr14	70030475	70030490	34.8712	3.72957	+	SMOC1	ENSG00000198732.10	3' UTR
chr14	91273367	91273452	6.60286	3.39673	-	CCDC88C	ENSG00000015133.19	CDS
chr14	35627362	35627434	5.32385	3.41005	-	RALGAPA1	ENSG00000174373.16	CDS
chr14	104954098	104954121	32.3315	3.13966	-	AHNAK2	ENSG00000185567.7	CDS
chr14	65742234	65742282	4.52399	3.76491	+	FUT8	ENSG00000033170.16	CDS
chr14	64053105	64053173	8.46713	3.38318	+	SYNE2	ENSG00000054654.16	CDS
chr14	89161725	89161747	30.0164	5.57755	-	FOXN3	ENSG00000053254.15	3' UTR
chr14	89161747	89161793	13.1548	5.24134	-	FOXN3	ENSG00000053254.15	3' UTR
chr14	80785050	80785115	3.83784	3.6338	-	CEP128	ENSG00000100629.17	CDS
chr14	104176286	104176297	73.1965	3.95894	+	KIF26A	ENSG00000066735.14	CDS
chr14	104176297	104176367	78.4524	3.93113	+	KIF26A	ENSG00000066735.14	CDS
chr14	24415526	24415561	4.96463	3.69736	+	NYNRIN	ENSG00000205978.6	CDS
chr14	71588902	71588978	19.9139	5.07957	+	SIPA1L1	ENSG00000197555.9	CDS
chr14	71588993	71589131	42.714	4.9024	+	SIPA1L1	ENSG00000197555.9	CDS
chr14	104176508	104176521	37.9964	3.51955	+	KIF26A	ENSG00000066735.14	CDS
chr14	89162507	89162567	6.15782	4.33174	-	FOXN3	ENSG00000053254.15	CDS
chr14	24409419	24409464	3.5996	3.85397	+	NYNRIN	ENSG00000205978.6	CDS
chr14	24409471	24409535	8.53021	3.54543	+	NYNRIN	ENSG00000205978.6	CDS
chr14	65742652	65742774	27.304	6.36741	+	FUT8	ENSG00000033170.16	3' UTR
chr14	71709329	71709400	8.74301	4.33248	+	SIPA1L1	ENSG00000197555.9	CDS
chr14	74500331	74500474	9.19736	3.59461	-	LTBP2	ENSG00000119681.12	3' UTR
chr14	71589267	71589338	26.8251	5.75155	+	SIPA1L1	ENSG00000197555.9	CDS
chr14	62707811	62707943	9.3367	4.07945	-	KCNH5	ENSG00000140015.20	CDS
chr14	104177550	104177621	400	3.55739	+	KIF26A	ENSG00000066735.14	CDS
chr14	24408046	24408119	6.48364	3.94758	+	NYNRIN	ENSG00000205978.6	CDS
chr14	24407970	24408046	5.35794	3.33882	+	NYNRIN	ENSG00000205978.6	CDS
chr14	104175282	104175323	16.1666	3.57674	+	KIF26A	ENSG00000066735.14	CDS
chr14	31293147	31293241	25.4203	3.10415	-	HEATR5A	ENSG00000129493.15	3' UTR
chr14	104945509	104945526	13.7768	3.1757	-	AHNAK2	ENSG00000185567.7	CDS
chr14	77256901	77256969	3.09334	3.42905	+	TMEM63C	ENSG00000165548.11	3' UTR
chr14	77256969	77257067	6.19968	3.18516	+	TMEM63C	ENSG00000165548.11	3' UTR
chr14	104948486	104948512	16.4445	3.40268	-	AHNAK2	ENSG00000185567.7	CDS
chr14	71109909	71110015	20.1793	3.06824	+	PCNX1	ENSG00000100731.16	CDS
chr14	102326515	102326570	4.27798	3.42727	+	ZNF839	ENSG00000022976.15	CDS
chr14	102326414	102326499	5.93464	3.08601	+	ZNF839	ENSG00000022976.15	CDS
chr14	71588445	71588512	22.6291	5.02993	+	SIPA1L1	ENSG00000197555.9	CDS
chr14	71588408	71588445	17.6905	4.79633	+	SIPA1L1	ENSG00000197555.9	CDS
chr14	104177621	104177639	46.9474	3.56431	+	KIF26A	ENSG00000066735.14	CDS
chr14	104176627	104176686	23.8034	3.42603	+	KIF26A	ENSG00000066735.14	CDS
chr14	71587858	71587931	17.2939	5.6623	+	SIPA1L1	ENSG00000197555.9	CDS
chr14	104954121	104954184	400	3.58208	-	AHNAK2	ENSG00000185567.7	CDS
chr14	70032137	70032154	37.2189	4.12289	+	SMOC1	ENSG00000198732.10	3' UTR
chr14	70032117	70032137	45.7614	4.24599	+	SMOC1	ENSG00000198732.10	3' UTR
chr14	70032062	70032080	20.0856	4.09199	+	SMOC1	ENSG00000198732.10	3' UTR
chr14	70032051	70032062	18.0868	3.90143	+	SMOC1	ENSG00000198732.10	3' UTR
chr14	104954007	104954022	55.9186	3.65058	-	AHNAK2	ENSG00000185567.7	CDS
chr14	104954022	104954048	78.541	3.50262	-	AHNAK2	ENSG00000185567.7	CDS
chr14	104953984	104954007	41.0368	3.38799	-	AHNAK2	ENSG00000185567.7	CDS
chr14	104953910	104953983	53.1676	3.31879	-	AHNAK2	ENSG00000185567.7	CDS
chr14	73274092	73274181	7.49961	3.04293	+	PAPLN	ENSG00000100767.16	3' UTR
chr14	104176274	104176286	58.526	3.95159	+	KIF26A	ENSG00000066735.14	CDS
chr14	104176207	104176258	43.0528	3.70568	+	KIF26A	ENSG00000066735.14	CDS
chr14	104176168	104176207	18.2073	3.4956	+	KIF26A	ENSG00000066735.14	CDS
chr14	89412221	89412300	10.1447	3.16263	-	FOXN3	ENSG00000053254.15	CDS
chr14	64225565	64225706	3.8518	3.09269	+	SYNE2	ENSG00000054654.16	3' UTR
chr14	70030412	70030475	30.7235	3.59616	+	SMOC1	ENSG00000198732.10	3' UTR
chr14	70030384	70030412	18.6178	3.29735	+	SMOC1	ENSG00000198732.10	3' UTR
chr14	104949718	104949789	67.4831	3.36412	-	AHNAK2	ENSG00000185567.7	CDS
chr14	104949707	104949718	27.3008	3.21877	-	AHNAK2	ENSG00000185567.7	CDS
chr14	102342130	102342192	8.04815	3.22098	+	ZNF839	ENSG00000022976.15	CDS
chr14	102342041	102342130	11.1067	3.14764	+	ZNF839	ENSG00000022976.15	CDS
chr14	101925796	101925907	5.24607	3.48575	+	PPP2R5C	ENSG00000078304.19	3' UTR
chr14	104952012	104952023	35.532	3.50854	-	AHNAK2	ENSG00000185567.7	CDS
chr14	104952023	104952049	35.5519	3.50151	-	AHNAK2	ENSG00000185567.7	CDS
chr14	104948773	104948794	15.8256	3.31668	-	AHNAK2	ENSG00000185567.7	CDS
chr14	71709463	71709618	44.7487	5.64525	+	SIPA1L1	ENSG00000197555.9	CDS
chr14	70023254	70023342	18.9774	3.19795	+	SMOC1	ENSG00000198732.10	CDS
chr14	104177546	104177550	70.2896	3.55724	+	KIF26A	ENSG00000066735.14	CDS
chr14	74611992	74612135	3.5083	3.09178	-	LTBP2	ENSG00000119681.12	5' UTR
chr14	104954665	104954732	41.7279	3.64451	-	AHNAK2	ENSG00000185567.7	CDS
chr14	104175864	104175915	35.1749	4.20101	+	KIF26A	ENSG00000066735.14	CDS
chr14	104175845	104175864	18.6902	3.94917	+	KIF26A	ENSG00000066735.14	CDS
chr14	104175915	104175956	24.8311	3.84102	+	KIF26A	ENSG00000066735.14	CDS
chr14	89162357	89162400	8.76244	4.79387	-	FOXN3	ENSG00000053254.15	3' UTR
chr14	104175719	104175800	76.4506	3.61828	+	KIF26A	ENSG00000066735.14	CDS
chr14	104176523	104176591	44.5829	3.55586	+	KIF26A	ENSG00000066735.14	CDS
chr14	35627711	35627794	11.4627	3.26189	-	RALGAPA1	ENSG00000174373.16	CDS
chr14	99515195	99515234	21.655	4.61404	-	CCDC85C	ENSG00000205476.9	3' UTR
chr14	99515025	99515121	56.4824	4.43062	-	CCDC85C	ENSG00000205476.9	3' UTR
chr14	99515121	99515127	38.7813	4.39116	-	CCDC85C	ENSG00000205476.9	3' UTR
chr14	99515136	99515195	28.8357	4.33731	-	CCDC85C	ENSG00000205476.9	3' UTR
chr14	99515127	99515136	35.0319	4.3176	-	CCDC85C	ENSG00000205476.9	3' UTR
chr14	71671201	71671273	25.6334	5.64504	+	SIPA1L1	ENSG00000197555.9	CDS
chr14	71671578	71671640	33.7749	5.42378	+	SIPA1L1	ENSG00000197555.9	CDS
chr14	65742488	65742652	20.2867	6.15092	+	FUT8	ENSG00000033170.16	3' UTR
chr14	104176404	104176421	13.549	3.40204	+	KIF26A	ENSG00000066735.14	CDS
chr14	104176421	104176431	13.0171	3.10798	+	KIF26A	ENSG00000066735.14	CDS
chr14	62707594	62707770	12.7816	3.8603	-	KCNH5	ENSG00000140015.20	CDS
chr14	104721644	104721767	16.0614	3.04279	+	INF2	ENSG00000203485.13	3' UTR
chr14	31312985	31313122	5.09982	3.79229	-	HEATR5A	ENSG00000129493.15	CDS
chr14	67180980	67180995	12.077	5.82004	+	GPHN	ENSG00000171723.15	3' UTR
chr14	67180995	67181072	16.0438	5.61641	+	GPHN	ENSG00000171723.15	3' UTR
chr14	67180934	67180980	4.03157	4.19042	+	GPHN	ENSG00000171723.15	CDS
chr14	104940938	104940966	20.981	3.03391	-	AHNAK2	ENSG00000185567.7	CDS
chr14	104175336	104175351	22.7303	3.10388	+	KIF26A	ENSG00000066735.14	CDS
chr14	104175351	104175414	24.9269	3.00405	+	KIF26A	ENSG00000066735.14	CDS
chr14	89162128	89162177	9.5992	4.45534	-	FOXN3	ENSG00000053254.15	3' UTR
chr14	89160714	89160823	7.50015	4.69736	-	FOXN3	ENSG00000053254.15	3' UTR
chr14	70032154	70032222	44.129	4.21229	+	SMOC1	ENSG00000198732.10	3' UTR
chr14	65742774	65742848	26.6077	5.86964	+	FUT8	ENSG00000033170.16	3' UTR
chr14	91272247	91272371	7.05759	3.13545	-	CCDC88C	ENSG00000015133.19	3' UTR
chr14	101925610	101925763	11.3572	3.74312	+	PPP2R5C	ENSG00000078304.19	3' UTR
chr14	91272545	91272637	4.98196	4.01159	-	CCDC88C	ENSG00000015133.19	CDS
chr14	104952609	104952619	15.6048	4.19591	-	AHNAK2	ENSG00000185567.7	CDS
chr14	104952567	104952609	18.2894	3.95188	-	AHNAK2	ENSG00000185567.7	CDS
chr14	104953867	104953903	22.7357	3.17178	-	AHNAK2	ENSG00000185567.7	CDS
chr14	104175956	104175964	17.1926	3.4637	+	KIF26A	ENSG00000066735.14	CDS
chr14	104175964	104175970	61.1276	3.37674	+	KIF26A	ENSG00000066735.14	CDS
chr14	104175970	104176044	70.4754	3.35892	+	KIF26A	ENSG00000066735.14	CDS
chr14	67181644	67181700	5.98535	4.67299	+	GPHN	ENSG00000171723.15	3' UTR
chr14	71588840	71588898	26.4762	4.72723	+	SIPA1L1	ENSG00000197555.9	CDS
chr14	89156308	89156403	6.77402	3.9602	-	FOXN3	ENSG00000053254.15	3' UTR
chr14	102326576	102326669	7.92234	3.47308	+	ZNF839	ENSG00000022976.15	CDS
chr14	24414851	24414962	6.78217	3.368	+	NYNRIN	ENSG00000205978.6	CDS
chr14	71588281	71588408	39.1105	5.31852	+	SIPA1L1	ENSG00000197555.9	CDS
chr14	104954238	104954242	400	3.81612	-	AHNAK2	ENSG00000185567.7	CDS
chr14	104954184	104954213	400	3.6823	-	AHNAK2	ENSG00000185567.7	CDS
chr15	77180937	77181038	6.92496	4.0918	-	PEAK1	ENSG00000173517.10	CDS
chr15	77112959	77112987	28.4674	4.84088	-	PEAK1	ENSG00000173517.10	3' UTR
chr15	77112938	77112959	26.0957	4.70362	-	PEAK1	ENSG00000173517.10	3' UTR
chr15	70669206	70669291	15.7342	3.12723	-	UACA	ENSG00000137831.15	CDS
chr15	77133026	77133106	20.9864	4.55024	-	PEAK1	ENSG00000173517.10	CDS
chr15	77133124	77133157	4.46859	3.83297	-	PEAK1	ENSG00000173517.10	CDS
chr15	77133106	77133124	7.05046	3.63475	-	PEAK1	ENSG00000173517.10	CDS
chr15	58595720	58595866	9.82374	3.41856	-	ADAM10	ENSG00000137845.15	3' UTR
chr15	57287808	57287907	9.64728	3.5069	+	TCF12	ENSG00000140262.17	3' UTR
chr15	64682429	64682470	4.88282	4.35223	+	ZNF609	ENSG00000180357.9	3' UTR
chr15	85579209	85579240	12.8708	4.95892	+	AKAP13	ENSG00000170776.21	CDS
chr15	85579240	85579312	15.0052	4.29114	+	AKAP13	ENSG00000170776.21	CDS
chr15	98958050	98958102	44.6233	4.88129	+	IGF1R	ENSG00000140443.15	3' UTR
chr15	98958111	98958122	27.8219	4.74782	+	IGF1R	ENSG00000140443.15	3' UTR
chr15	59137052	59137104	6.0799	3.70416	-	MYO1E	ENSG00000157483.9	3' UTR
chr15	79413130	79413230	8.2983	4.77832	+	TMED3	ENSG00000166557.13	3' UTR
chr15	85744984	85745019	15.6806	5.61129	+	AKAP13	ENSG00000170776.21	3' UTR
chr15	85744899	85744984	400	5.11863	+	AKAP13	ENSG00000170776.21	3' UTR
chr15	77114303	77114368	30.1156	5.2282	-	PEAK1	ENSG00000173517.10	CDS
chr15	77114271	77114303	34.3847	4.90745	-	PEAK1	ENSG00000173517.10	CDS
chr15	77114236	77114268	27.1275	4.8155	-	PEAK1	ENSG00000173517.10	CDS
chr15	77114138	77114200	29.4019	4.71097	-	PEAK1	ENSG00000173517.10	CDS
chr15	77114221	77114236	27.9362	4.54667	-	PEAK1	ENSG00000173517.10	CDS
chr15	66703731	66703758	20.629	3.35806	+	SMAD6	ENSG00000137834.15	CDS
chr15	71898701	71898818	17.2614	4.1214	-	MYO9A	ENSG00000066933.16	CDS
chr15	71898818	71898848	9.97794	3.61259	-	MYO9A	ENSG00000066933.16	CDS
chr15	85747213	85747270	13.9564	4.21448	+	AKAP13	ENSG00000170776.21	3' UTR
chr15	85747092	85747197	10.9428	4.12886	+	AKAP13	ENSG00000170776.21	3' UTR
chr15	85747197	85747213	14.4115	3.95991	+	AKAP13	ENSG00000170776.21	3' UTR
chr15	42752897	42752984	7.26039	4.79775	-	TTBK2	ENSG00000128881.17	CDS
chr15	98957973	98958007	15.0196	4.74114	+	IGF1R	ENSG00000140443.15	3' UTR
chr15	68302993	68303018	17.43	3.49738	-	ITGA11	ENSG00000137809.17	3' UTR
chr15	63674911	63675010	10.5559	3.22804	-	HERC1	ENSG00000103657.14	CDS
chr15	42752406	42752512	6.47873	3.77993	-	TTBK2	ENSG00000128881.17	CDS
chr15	42752114	42752234	6.48492	3.95321	-	TTBK2	ENSG00000128881.17	CDS
chr15	98958122	98958133	30.1694	4.36159	+	IGF1R	ENSG00000140443.15	3' UTR
chr15	98958225	98958317	73.2177	4.29693	+	IGF1R	ENSG00000140443.15	3' UTR
chr15	98958203	98958223	39.7758	4.14028	+	IGF1R	ENSG00000140443.15	3' UTR
chr15	53616049	53616109	5.89838	3.93642	-	WDR72	ENSG00000166415.15	CDS
chr15	53616109	53616136	5.22522	3.53652	-	WDR72	ENSG00000166415.15	CDS
chr15	72046394	72046527	9.00487	3.43894	-	MYO9A	ENSG00000066933.16	CDS
chr15	75688141	75688217	10.3475	3.77246	-	CSPG4	ENSG00000173546.7	CDS
chr15	57287684	57287791	6.71618	3.74575	+	TCF12	ENSG00000140262.17	3' UTR
chr15	63698834	63698939	12.4622	3.89878	-	HERC1	ENSG00000103657.14	CDS
chr15	63698947	63698979	3.19461	3.11984	-	HERC1	ENSG00000103657.14	CDS
chr15	77133165	77133290	20.3523	4.88657	-	PEAK1	ENSG00000173517.10	CDS
chr15	68302812	68302817	400	3.73857	-	ITGA11	ENSG00000137809.17	3' UTR
chr15	68302735	68302812	400	3.66658	-	ITGA11	ENSG00000137809.17	3' UTR
chr15	42752997	42753126	9.11411	3.90416	-	TTBK2	ENSG00000128881.17	CDS
chr15	71897595	71897744	21.8775	4.44462	-	MYO9A	ENSG00000066933.16	CDS
chr15	40091336	40091393	44.2346	5.6887	-	BMF	ENSG00000104081.14	3' UTR
chr15	40091393	40091421	46.0593	5.1333	-	BMF	ENSG00000104081.14	3' UTR
chr15	40091421	40091441	30.3655	4.71574	-	BMF	ENSG00000104081.14	3' UTR
chr15	85745080	85745088	22.8131	5.02945	+	AKAP13	ENSG00000170776.21	3' UTR
chr15	85745088	85745100	25.4208	4.98337	+	AKAP13	ENSG00000170776.21	3' UTR
chr15	85745100	85745175	43.9746	4.91748	+	AKAP13	ENSG00000170776.21	3' UTR
chr15	70667471	70667525	5.60788	3.0456	-	UACA	ENSG00000137831.15	CDS
chr15	67194108	67194165	10.9779	3.41135	+	SMAD3	ENSG00000166949.16	3' UTR
chr15	67194043	67194108	15.696	3.39969	+	SMAD3	ENSG00000166949.16	3' UTR
chr15	77110611	77110747	9.95207	4.87312	-	PEAK1	ENSG00000173517.10	3' UTR
chr15	77178831	77178870	5.04746	4.60655	-	PEAK1	ENSG00000173517.10	CDS
chr15	77178870	77178916	4.31751	3.85459	-	PEAK1	ENSG00000173517.10	CDS
chr15	71777877	71777978	7.5814	3.01864	+	THSD4	ENSG00000187720.14	3' UTR
chr15	48410226	48410264	63.0868	4.32049	-	FBN1	ENSG00000166147.13	3' UTR
chr15	48410193	48410225	43.7949	4.19065	-	FBN1	ENSG00000166147.13	3' UTR
chr15	79413255	79413388	19.3749	5.40564	+	TMED3	ENSG00000166557.13	3' UTR
chr15	101065750	101065936	23.5915	3.15013	+	LRRK1	ENSG00000154237.13	CDS
chr15	42693854	42693935	3.51732	3.91073	+	STARD9	ENSG00000159433.12	CDS
chr15	63775282	63775311	17.2786	3.59785	-	HERC1	ENSG00000103657.14	CDS
chr15	63775189	63775281	30.9014	3.40862	-	HERC1	ENSG00000103657.14	CDS
chr15	68302621	68302686	31.5173	3.3794	-	ITGA11	ENSG00000137809.17	3' UTR
chr15	48411191	48411294	400	4.36598	-	FBN1	ENSG00000166147.13	CDS
chr15	98961961	98962051	45.494	4.30163	+	IGF1R	ENSG00000140443.15	3' UTR
chr15	98961946	98961961	28.7589	4.11624	+	IGF1R	ENSG00000140443.15	3' UTR
chr15	98961905	98961946	27.0699	4.05055	+	IGF1R	ENSG00000140443.15	3' UTR
chr15	98962818	98962842	15.4982	4.35131	+	IGF1R	ENSG00000140443.15	3' UTR
chr15	98962842	98962920	21.9225	4.22915	+	IGF1R	ENSG00000140443.15	3' UTR
chr15	40091578	40091617	16.9594	4.50824	-	BMF	ENSG00000104081.14	3' UTR
chr15	66702895	66702958	42.4109	3.0205	+	SMAD6	ENSG00000137834.15	5' UTR
chr15	40090336	40090416	58.5841	5.45618	-	BMF	ENSG00000104081.14	3' UTR
chr15	40090416	40090453	43.4987	5.32991	-	BMF	ENSG00000104081.14	3' UTR
chr15	59137320	59137340	19.1564	3.17368	-	MYO1E	ENSG00000157483.9	3' UTR
chr15	76699836	76699942	3.85368	3.7022	-	SCAPER	ENSG00000140386.13	Distal intron
chr15	66703782	66703800	64.2177	3.4479	+	SMAD6	ENSG00000137834.15	CDS
chr15	66703800	66703822	57.4943	3.40691	+	SMAD6	ENSG00000137834.15	CDS
chr15	48410642	48410654	45.7926	4.46505	-	FBN1	ENSG00000166147.13	3' UTR
chr15	48410601	48410642	51.4046	4.40981	-	FBN1	ENSG00000166147.13	3' UTR
chr15	101304969	101305046	9.48041	3.08313	-	PCSK6	ENSG00000140479.17	3' UTR
chr15	59135226	59135304	6.1986	4.07127	-	MYO1E	ENSG00000157483.9	3' UTR
chr15	99137545	99137671	7.25816	3.5853	-	TTC23	ENSG00000103852.13	3' UTR
chr15	90642632	90642644	38.4729	3.0766	+	CRTC3	ENSG00000140577.16	3' UTR
chr15	77179906	77180006	5.32385	4.29212	-	PEAK1	ENSG00000173517.10	CDS
chr15	64675509	64675588	32.1735	5.04266	+	ZNF609	ENSG00000180357.9	CDS
chr15	64675433	64675507	25.0849	4.96352	+	ZNF609	ENSG00000180357.9	CDS
chr15	40089792	40089861	52.8908	5.65966	-	BMF	ENSG00000104081.14	3' UTR
chr15	40089861	40089882	36.6939	5.35938	-	BMF	ENSG00000104081.14	3' UTR
chr15	66702643	66702700	47.7781	3.27697	+	SMAD6	ENSG00000137834.15	5' UTR
chr15	51057252	51057371	6.31097	3.76395	-	TNFAIP8L3	ENSG00000183578.8	3' UTR
chr15	70654813	70654840	3.49388	3.72749	-	UACA	ENSG00000137831.15	3' UTR
chr15	70654760	70654813	3.2092	3.36301	-	UACA	ENSG00000137831.15	3' UTR
chr15	42752688	42752773	9.07812	4.45403	-	TTBK2	ENSG00000128881.17	CDS
chr15	42752616	42752688	6.93431	4.04308	-	TTBK2	ENSG00000128881.17	CDS
chr15	77109832	77109854	11.867	4.82302	-	PEAK1	ENSG00000173517.10	3' UTR
chr15	77109759	77109832	17.122	4.58006	-	PEAK1	ENSG00000173517.10	3' UTR
chr15	40090993	40091084	400	5.76687	-	BMF	ENSG00000104081.14	3' UTR
chr15	40091084	40091109	58.5118	5.42007	-	BMF	ENSG00000104081.14	3' UTR
chr15	40091111	40091148	44.6233	4.87177	-	BMF	ENSG00000104081.14	3' UTR
chr15	40091148	40091164	30.985	4.75702	-	BMF	ENSG00000104081.14	3' UTR
chr15	48410961	48411036	400	4.47337	-	FBN1	ENSG00000166147.13	CDS
chr15	101301766	101301873	6.15782	4.06381	-	PCSK6	ENSG00000140479.17	Distal intron
chr15	85744820	85744866	22.3643	4.52687	+	AKAP13	ENSG00000170776.21	3' UTR
chr15	40035085	40035179	9.12655	3.69185	+	EIF2AK4	ENSG00000128829.12	3' UTR
chr15	47771444	47771681	10.3475	5.01806	+	SEMA6D	ENSG00000137872.16	CDS
chr15	36891664	36891761	13.6639	3.68401	-	MEIS2	ENSG00000134138.20	3' UTR
chr15	36891763	36891791	6.80763	3.51158	-	MEIS2	ENSG00000134138.20	3' UTR
chr15	43523704	43523779	4.20335	3.46641	+	MAP1A	ENSG00000166963.13	CDS
chr15	48410707	48410739	41.9809	4.56301	-	FBN1	ENSG00000166147.13	3' UTR
chr15	77113022	77113038	14.7843	4.82164	-	PEAK1	ENSG00000173517.10	3' UTR
chr15	98958433	98958453	30.2919	4.46162	+	IGF1R	ENSG00000140443.15	3' UTR
chr15	98958429	98958433	26.0427	4.45796	+	IGF1R	ENSG00000140443.15	3' UTR
chr15	62841029	62841133	10.901	3.20424	+	TLN2	ENSG00000171914.16	3' UTR
chr15	40091168	40091197	17.4653	4.76972	-	BMF	ENSG00000104081.14	3' UTR
chr15	68432084	68432159	13.1259	4.00814	-	ITGA11	ENSG00000137809.17	5' UTR
chr15	47771874	47772004	7.70676	3.96626	+	SEMA6D	ENSG00000137872.16	3' UTR
chr15	63678168	63678243	4.1147	3.14145	-	HERC1	ENSG00000103657.14	CDS
chr15	85745352	85745407	20.1069	4.92648	+	AKAP13	ENSG00000170776.21	3' UTR
chr15	85745332	85745352	10.323	4.33767	+	AKAP13	ENSG00000170776.21	3' UTR
chr15	77113818	77113835	9.37503	4.59122	-	PEAK1	ENSG00000173517.10	3' UTR
chr15	85655661	85655725	14.8159	4.31873	+	AKAP13	ENSG00000170776.21	CDS
chr15	85655657	85655661	14.6743	4.18189	+	AKAP13	ENSG00000170776.21	CDS
chr15	52193697	52193804	12.6642	3.23997	-	MYO5C	ENSG00000128833.13	3' UTR
chr15	48644840	48644866	11.188	4.34598	-	FBN1	ENSG00000166147.13	5' UTR
chr15	98957563	98957593	13.4443	4.58734	+	IGF1R	ENSG00000140443.15	3' UTR
chr15	75689134	75689155	11.5183	3.60073	-	CSPG4	ENSG00000173546.7	CDS
chr15	75689073	75689133	21.9735	3.53765	-	CSPG4	ENSG00000173546.7	CDS
chr15	101303044	101303143	12.3963	5.25789	-	PCSK6	ENSG00000140479.17	Distal intron
chr15	85747430	85747528	29.9541	4.67589	+	AKAP13	ENSG00000170776.21	3' UTR
chr15	85747390	85747430	22.284	4.5306	+	AKAP13	ENSG00000170776.21	3' UTR
chr15	98961730	98961819	62.3268	5.38219	+	IGF1R	ENSG00000140443.15	3' UTR
chr15	98961639	98961680	27.1899	5.37538	+	IGF1R	ENSG00000140443.15	3' UTR
chr15	98961680	98961718	35.0319	5.06936	+	IGF1R	ENSG00000140443.15	3' UTR
chr15	85580901	85581001	15.8344	4.31642	+	AKAP13	ENSG00000170776.21	CDS
chr15	67372179	67372294	4.16105	4.37849	+	IQCH	ENSG00000103599.20	CDS
chr15	64674168	64674283	38.242	4.89373	+	ZNF609	ENSG00000180357.9	CDS
chr15	64674283	64674303	15.9724	4.44142	+	ZNF609	ENSG00000180357.9	CDS
chr15	71826582	71826649	41.114	4.17339	-	MYO9A	ENSG00000066933.16	CDS
chr15	75687814	75687883	15.8899	4.00742	-	CSPG4	ENSG00000173546.7	CDS
chr15	75687727	75687798	11.5573	3.63167	-	CSPG4	ENSG00000173546.7	CDS
chr15	75687883	75687905	6.87514	3.61774	-	CSPG4	ENSG00000173546.7	CDS
chr15	75687905	75687924	6.14544	3.47779	-	CSPG4	ENSG00000173546.7	CDS
chr15	75687798	75687814	7.39337	3.42885	-	CSPG4	ENSG00000173546.7	CDS
chr15	68302817	68302825	400	3.70054	-	ITGA11	ENSG00000137809.17	3' UTR
chr15	71777591	71777703	8.28817	3.11728	+	THSD4	ENSG00000187720.14	3' UTR
chr15	43527593	43527653	6.03214	3.2899	+	MAP1A	ENSG00000166963.13	CDS
chr15	43873979	43874079	8.14371	4.90407	-	FRMD5	ENSG00000171877.21	CDS
chr15	43873897	43873979	6.36085	3.93673	-	FRMD5	ENSG00000171877.21	CDS
chr15	43873803	43873889	4.88644	3.92959	-	FRMD5	ENSG00000171877.21	CDS
chr15	68302445	68302456	42.6027	3.11207	-	ITGA11	ENSG00000137809.17	3' UTR
chr15	71826891	71826946	19.7877	5.22273	-	MYO9A	ENSG00000066933.16	CDS
chr15	71826811	71826891	31.7211	4.90285	-	MYO9A	ENSG00000066933.16	CDS
chr15	71826793	71826811	21.7362	4.26811	-	MYO9A	ENSG00000066933.16	CDS
chr15	71826724	71826793	18.8388	4.04427	-	MYO9A	ENSG00000066933.16	CDS
chr15	36891455	36891545	15.3774	4.48811	-	MEIS2	ENSG00000134138.20	3' UTR
chr15	71826385	71826448	15.3774	3.8972	-	MYO9A	ENSG00000066933.16	3' UTR
chr15	71826452	71826466	6.3541	3.39429	-	MYO9A	ENSG00000066933.16	3' UTR
chr15	63775054	63775172	20.0112	3.84773	-	HERC1	ENSG00000103657.14	CDS
chr15	48410264	48410300	58.8779	4.05662	-	FBN1	ENSG00000166147.13	3' UTR
chr15	48410300	48410331	24.1482	3.64597	-	FBN1	ENSG00000166147.13	3' UTR
chr15	58595562	58595632	7.22292	3.66284	-	ADAM10	ENSG00000137845.15	3' UTR
chr15	98707869	98707891	400	3.7017	+	IGF1R	ENSG00000140443.15	CDS
chr15	88531069	88531158	4.12091	3.45134	-	AC013489.1|DET1	ENSG00000140543.14||ENSG00000173867.10	CDS
chr15	64674377	64674438	17.0575	5.10196	+	ZNF609	ENSG00000180357.9	CDS
chr15	64674303	64674377	22.6392	4.80938	+	ZNF609	ENSG00000180357.9	CDS
chr15	99137359	99137422	3.42142	3.1334	-	TTC23	ENSG00000103852.13	3' UTR
chr15	39967673	39967770	22.0898	3.02782	+	EIF2AK4	ENSG00000128829.12	CDS
chr15	40090689	40090710	29.7315	5.64012	-	BMF	ENSG00000104081.14	3' UTR
chr15	85579593	85579655	11.4792	4.43345	+	AKAP13	ENSG00000170776.21	CDS
chr15	42775360	42775483	15.1546	4.7495	-	TTBK2	ENSG00000128881.17	CDS
chr15	42775483	42775580	8.82548	4.09345	-	TTBK2	ENSG00000128881.17	CDS
chr15	75687417	75687477	10.1505	3.37128	-	CSPG4	ENSG00000173546.7	CDS
chr15	98958453	98958517	48.1873	4.49985	+	IGF1R	ENSG00000140443.15	3' UTR
chr15	36891306	36891400	14.7676	4.71686	-	MEIS2	ENSG00000134138.20	3' UTR
chr15	36891400	36891455	11.5942	4.55168	-	MEIS2	ENSG00000134138.20	3' UTR
chr15	75690691	75690724	7.79633	3.29848	-	CSPG4	ENSG00000173546.7	CDS
chr15	85745235	85745271	13.3628	4.28983	+	AKAP13	ENSG00000170776.21	3' UTR
chr15	85745200	85745235	9.84582	3.69762	+	AKAP13	ENSG00000170776.21	3' UTR
chr15	85746785	85746909	20.3288	5.00218	+	AKAP13	ENSG00000170776.21	3' UTR
chr15	85743582	85743617	26.8969	4.93828	+	AKAP13	ENSG00000170776.21	CDS
chr15	85743617	85743752	43.8884	4.56113	+	AKAP13	ENSG00000170776.21	CDS
chr15	59137238	59137265	8.96521	3.3735	-	MYO1E	ENSG00000157483.9	3' UTR
chr15	59137268	59137317	20.8523	3.16992	-	MYO1E	ENSG00000157483.9	3' UTR
chr15	77110929	77111089	24.2461	4.93046	-	PEAK1	ENSG00000173517.10	3' UTR
chr15	36892051	36892138	22.6044	4.44883	-	MEIS2	ENSG00000134138.20	3' UTR
chr15	36892138	36892206	15.1546	4.33568	-	MEIS2	ENSG00000134138.20	CDS
chr15	98957660	98957679	22.4976	4.63319	+	IGF1R	ENSG00000140443.15	3' UTR
chr15	98957679	98957753	34.6726	4.58381	+	IGF1R	ENSG00000140443.15	3' UTR
chr15	77133415	77133525	26.278	5.36176	-	PEAK1	ENSG00000173517.10	CDS
chr15	77133351	77133412	16.552	4.75322	-	PEAK1	ENSG00000173517.10	CDS
chr15	98962464	98962487	24.9079	5.14126	+	IGF1R	ENSG00000140443.15	3' UTR
chr15	58596727	58596812	18.3191	3.45599	-	ADAM10	ENSG00000137845.15	3' UTR
chr15	98962574	98962643	34.5199	4.88884	+	IGF1R	ENSG00000140443.15	3' UTR
chr15	98962487	98962554	61.3968	4.72338	+	IGF1R	ENSG00000140443.15	3' UTR
chr15	98962555	98962574	36.8531	4.7211	+	IGF1R	ENSG00000140443.15	3' UTR
chr15	88530799	88530934	18.1178	3.34702	-	DET1|AC013489.1	ENSG00000173867.10||ENSG00000140543.14	CDS
chr15	88530934	88530993	12.914	3.0851	-	AC013489.1|DET1	ENSG00000140543.14||ENSG00000173867.10	CDS
chr15	66703763	66703782	42.8183	3.43022	+	SMAD6	ENSG00000137834.15	CDS
chr15	85580076	85580155	27.5073	4.76581	+	AKAP13	ENSG00000170776.21	CDS
chr15	85580027	85580076	19.8424	4.43101	+	AKAP13	ENSG00000170776.21	CDS
chr15	72046020	72046152	13.3504	3.66924	-	MYO9A	ENSG00000066933.16	CDS
chr15	75676641	75676710	7.39959	3.30825	-	CSPG4	ENSG00000173546.7	CDS
chr15	79412498	79412571	8.28161	4.3053	+	TMED3	ENSG00000166557.13	3' UTR
chr15	79412464	79412498	4.36777	3.60693	+	TMED3	ENSG00000166557.13	3' UTR
chr15	68302887	68302907	47.3517	3.2541	-	ITGA11	ENSG00000137809.17	3' UTR
chr15	77180179	77180295	29.7206	4.98929	-	PEAK1	ENSG00000173517.10	CDS
chr15	77180295	77180344	15.5231	4.78257	-	PEAK1	ENSG00000173517.10	CDS
chr15	77113609	77113725	24.0423	4.40616	-	PEAK1	ENSG00000173517.10	3' UTR
chr15	77179293	77179405	8.69884	3.98084	-	PEAK1	ENSG00000173517.10	CDS
chr15	40035231	40035377	5.99649	3.51369	+	EIF2AK4	ENSG00000128829.12	3' UTR
chr15	92163150	92163220	37.307	4.34471	+	SLCO3A1	ENSG00000176463.14	3' UTR
chr15	42692467	42692588	11.2148	3.86989	+	STARD9	ENSG00000159433.12	CDS
chr15	62840913	62841029	10.8209	3.49904	+	TLN2	ENSG00000171914.16	3' UTR
chr15	61915797	61915963	16.1791	3.79992	-	VPS13C	ENSG00000129003.18	CDS
chr15	75689737	75689761	4.41057	3.50445	-	CSPG4	ENSG00000173546.7	CDS
chr15	77114902	77114979	17.9348	4.66759	-	PEAK1	ENSG00000173517.10	CDS
chr15	98707797	98707853	46.0729	3.56992	+	IGF1R	ENSG00000140443.15	CDS
chr15	98707854	98707869	46.0312	3.48094	+	IGF1R	ENSG00000140443.15	CDS
chr15	42719920	42719985	14.9975	3.84092	+	STARD9	ENSG00000159433.12	3' UTR
chr15	40088313	40088385	19.8848	5.19091	-	BMF	ENSG00000104081.14	3' UTR
chr15	98958007	98958040	20.3065	4.47924	+	IGF1R	ENSG00000140443.15	3' UTR
chr15	59136918	59136931	5.05394	3.89718	-	MYO1E	ENSG00000157483.9	3' UTR
chr15	57286200	57286377	43.0509	4.00134	+	TCF12	ENSG00000140262.17	3' UTR
chr15	57286170	57286200	7.1413	3.63639	+	TCF12	ENSG00000140262.17	3' UTR
chr15	98957357	98957364	44.0518	4.75095	+	IGF1R	ENSG00000140443.15	CDS
chr15	98957380	98957393	52.2815	4.4871	+	IGF1R	ENSG00000140443.15	CDS
chr15	98957294	98957311	51.3623	4.42776	+	IGF1R	ENSG00000140443.15	CDS
chr15	98957311	98957357	58.8362	4.35937	+	IGF1R	ENSG00000140443.15	CDS
chr15	98957397	98957464	54.7	4.25964	+	IGF1R	ENSG00000140443.15	CDS
chr15	64674677	64674731	14.0038	5.22891	+	ZNF609	ENSG00000180357.9	CDS
chr15	64674638	64674677	13.3809	4.96596	+	ZNF609	ENSG00000180357.9	CDS
chr15	42739657	42739758	8.6697	4.73666	-	TTBK2	ENSG00000128881.17	3' UTR
chr15	70669291	70669351	13.9768	3.10249	-	UACA	ENSG00000137831.15	CDS
chr15	66781628	66781676	30.706	4.49493	+	SMAD6	ENSG00000137834.15	3' UTR
chr15	88512824	88512920	11.4867	3.93631	-	AC013489.1|DET1	ENSG00000140543.14||ENSG00000173867.10	3' UTR
chr15	92163040	92163070	400	4.97824	+	SLCO3A1	ENSG00000176463.14	CDS
chr15	92163009	92163027	48.6737	4.83038	+	SLCO3A1	ENSG00000176463.14	CDS
chr15	92163035	92163040	52.1173	4.57479	+	SLCO3A1	ENSG00000176463.14	CDS
chr15	92162968	92163009	52.6729	4.32981	+	SLCO3A1	ENSG00000176463.14	CDS
chr15	92162946	92162966	34.6688	4.12967	+	SLCO3A1	ENSG00000176463.14	CDS
chr15	92162929	92162946	6.51424	3.37681	+	SLCO3A1	ENSG00000176463.14	CDS
chr15	71826699	71826716	16.5307	3.88204	-	MYO9A	ENSG00000066933.16	CDS
chr15	98958040	98958050	36.3312	4.72011	+	IGF1R	ENSG00000140443.15	3' UTR
chr15	66703572	66703582	48.9541	3.45872	+	SMAD6	ENSG00000137834.15	CDS
chr15	63775311	63775341	6.66242	3.52663	-	HERC1	ENSG00000103657.14	CDS
chr15	57286436	57286552	31.5603	4.86023	+	TCF12	ENSG00000140262.17	3' UTR
chr15	57286427	57286436	20.9823	4.72293	+	TCF12	ENSG00000140262.17	3' UTR
chr15	57286381	57286425	7.65667	3.83383	+	TCF12	ENSG00000140262.17	3' UTR
chr15	58597557	58597562	17.0662	3.36995	-	ADAM10	ENSG00000137845.15	CDS
chr15	58597470	58597557	34.7685	3.17519	-	ADAM10	ENSG00000137845.15	CDS
chr15	58597566	58597569	5.10385	3.06173	-	ADAM10	ENSG00000137845.15	CDS
chr15	77114805	77114839	15.3153	4.64247	-	PEAK1	ENSG00000173517.10	CDS
chr15	77114752	77114805	22.6392	4.58519	-	PEAK1	ENSG00000173517.10	CDS
chr15	42745733	42745830	3.09334	3.26241	-	TTBK2	ENSG00000128881.17	CDS
chr15	85581880	85581927	8.54806	4.53715	+	AKAP13	ENSG00000170776.21	CDS
chr15	36891866	36891917	14.3171	4.99757	-	MEIS2	ENSG00000134138.20	3' UTR
chr15	36891917	36891995	10.9715	4.48278	-	MEIS2	ENSG00000134138.20	3' UTR
chr15	68302866	68302875	88.1394	3.40324	-	ITGA11	ENSG00000137809.17	3' UTR
chr15	49328197	49328306	5.06002	3.22086	+	GALK2	ENSG00000156958.15	3' UTR
chr15	63775341	63775463	34.6641	3.5788	-	HERC1	ENSG00000103657.14	CDS
chr15	40090818	40090899	31.9346	5.55006	-	BMF	ENSG00000104081.14	3' UTR
chr15	58597211	58597239	16.4658	3.0036	-	ADAM10	ENSG00000137845.15	3' UTR
chr15	64675241	64675340	17.0575	4.73691	+	ZNF609	ENSG00000180357.9	CDS
chr15	75675699	75675727	10.1608	4.76501	-	CSPG4	ENSG00000173546.7	CDS
chr15	75675727	75675739	9.89842	4.71574	-	CSPG4	ENSG00000173546.7	CDS
chr15	75675693	75675699	14.9502	4.3119	-	CSPG4	ENSG00000173546.7	CDS
chr15	75675678	75675693	13.74	4.07756	-	CSPG4	ENSG00000173546.7	CDS
chr15	75675626	75675678	11.7059	3.94809	-	CSPG4	ENSG00000173546.7	CDS
chr15	40089471	40089545	64.1051	5.22161	-	BMF	ENSG00000104081.14	3' UTR
chr15	77113993	77114049	12.1327	5.04682	-	PEAK1	ENSG00000173517.10	3' UTR
chr15	85581049	85581128	14.4975	4.66634	+	AKAP13	ENSG00000170776.21	CDS
chr15	85744871	85744879	48.3581	4.96757	+	AKAP13	ENSG00000170776.21	3' UTR
chr15	85744879	85744899	66.2211	4.88725	+	AKAP13	ENSG00000170776.21	3' UTR
chr15	85744866	85744870	43.6063	4.87164	+	AKAP13	ENSG00000170776.21	3' UTR
chr15	77109185	77109246	5.83969	4.69639	-	PEAK1	ENSG00000173517.10	3' UTR
chr15	85579053	85579173	17.7739	4.30109	+	AKAP13	ENSG00000170776.21	CDS
chr15	85746712	85746785	9.94674	4.3198	+	AKAP13	ENSG00000170776.21	3' UTR
chr15	94479202	94479367	5.97939	3.54466	+	MCTP2	ENSG00000140563.15	3' UTR
chr15	66702850	66702884	27.2878	3.19118	+	SMAD6	ENSG00000137834.15	5' UTR
chr15	91292532	91292636	3.30744	3.4692	+	SV2B	ENSG00000185518.11	CDS
chr15	66702884	66702894	37.114	3.15642	+	SMAD6	ENSG00000137834.15	5' UTR
chr15	71897744	71897796	12.1582	3.97549	-	MYO9A	ENSG00000066933.16	CDS
chr15	64678255	64678340	13.4167	4.20133	+	ZNF609	ENSG00000180357.9	CDS
chr15	75690225	75690281	11.9382	3.32908	-	CSPG4	ENSG00000173546.7	CDS
chr15	75690281	75690305	10.7752	3.21587	-	CSPG4	ENSG00000173546.7	CDS
chr15	98958557	98958600	32.5848	4.2466	+	IGF1R	ENSG00000140443.15	3' UTR
chr15	98958600	98958634	27.0733	4.09175	+	IGF1R	ENSG00000140443.15	3' UTR
chr15	59224710	59224768	3.57466	3.24761	-	MYO1E	ENSG00000157483.9	CDS
chr15	70667337	70667409	9.879	3.06886	-	UACA	ENSG00000137831.15	CDS
chr15	99137671	99137739	5.10523	3.48586	-	TTC23	ENSG00000103852.13	3' UTR
chr15	68302358	68302411	71.4881	3.53569	-	ITGA11	ENSG00000137809.17	3' UTR
chr15	68302412	68302425	70.0108	3.41172	-	ITGA11	ENSG00000137809.17	3' UTR
chr15	68302425	68302434	65.5025	3.29123	-	ITGA11	ENSG00000137809.17	3' UTR
chr15	68302434	68302441	65.84	3.27652	-	ITGA11	ENSG00000137809.17	3' UTR
chr15	68302441	68302445	64.1821	3.20974	-	ITGA11	ENSG00000137809.17	3' UTR
chr15	48410942	48410961	40.0506	3.84756	-	FBN1	ENSG00000166147.13	3' UTR
chr15	48410887	48410942	44.3073	3.80037	-	FBN1	ENSG00000166147.13	3' UTR
chr15	64681916	64681937	17.9345	4.77837	+	ZNF609	ENSG00000180357.9	3' UTR
chr15	64681937	64682015	14.8234	4.61291	+	ZNF609	ENSG00000180357.9	3' UTR
chr15	64681816	64681853	8.14371	4.51477	+	ZNF609	ENSG00000180357.9	3' UTR
chr15	64681867	64681916	24.646	4.3808	+	ZNF609	ENSG00000180357.9	3' UTR
chr15	77112879	77112938	22.6271	4.69452	-	PEAK1	ENSG00000173517.10	3' UTR
chr15	71826673	71826699	26.336	4.32348	-	MYO9A	ENSG00000066933.16	CDS
chr15	40089545	40089558	49.7549	5.38121	-	BMF	ENSG00000104081.14	3' UTR
chr15	40089581	40089610	34.0218	5.19138	-	BMF	ENSG00000104081.14	3' UTR
chr15	40089558	40089581	35.4401	4.99964	-	BMF	ENSG00000104081.14	3' UTR
chr15	75689812	75689899	18.8929	3.75584	-	CSPG4	ENSG00000173546.7	CDS
chr15	85581001	85581036	7.50499	4.23594	+	AKAP13	ENSG00000170776.21	CDS
chr15	66703582	66703614	52.5017	3.40107	+	SMAD6	ENSG00000137834.15	CDS
chr15	75676043	75676050	6.84312	3.59122	-	CSPG4	ENSG00000173546.7	CDS
chr15	75676170	75676210	6.80763	3.58502	-	CSPG4	ENSG00000173546.7	CDS
chr15	75676101	75676170	19.6739	3.45792	-	CSPG4	ENSG00000173546.7	CDS
chr15	75676050	75676099	17.9703	3.37778	-	CSPG4	ENSG00000173546.7	CDS
chr15	75675934	75676043	18.6944	3.34463	-	CSPG4	ENSG00000173546.7	CDS
chr15	48415619	48415679	11.3595	4.12872	-	FBN1	ENSG00000166147.13	CDS
chr15	75675337	75675390	21.1669	3.88954	-	CSPG4	ENSG00000173546.7	3' UTR
chr15	75675391	75675410	14.7366	3.51301	-	CSPG4	ENSG00000173546.7	3' UTR
chr15	75675410	75675434	14.3786	3.39814	-	CSPG4	ENSG00000173546.7	3' UTR
chr15	42719838	42719920	15.2741	3.74791	+	STARD9	ENSG00000159433.12	3' UTR
chr15	71826649	71826673	33.6346	4.18727	-	MYO9A	ENSG00000066933.16	CDS
chr15	63677937	63678065	10.7077	3.08267	-	HERC1	ENSG00000103657.14	CDS
chr15	48411036	48411083	400	4.45957	-	FBN1	ENSG00000166147.13	CDS
chr15	48411083	48411141	400	4.0868	-	FBN1	ENSG00000166147.13	CDS
chr15	67194950	67195017	31.6634	3.28199	+	SMAD3	ENSG00000166949.16	3' UTR
chr15	67194939	67194950	23.2447	3.24178	+	SMAD3	ENSG00000166949.16	3' UTR
chr15	67194877	67194935	21.4126	3.1778	+	SMAD3	ENSG00000166949.16	3' UTR
chr15	67194753	67194837	9.43057	3.12626	+	SMAD3	ENSG00000166949.16	3' UTR
chr15	62840604	62840650	8.01572	3.49324	+	TLN2	ENSG00000171914.16	CDS
chr15	62840659	62840744	27.9851	3.36625	+	TLN2	ENSG00000171914.16	3' UTR
chr15	62840650	62840659	13.5565	3.22522	+	TLN2	ENSG00000171914.16	3' UTR
chr15	39617787	39617958	5.17769	4.23544	-	FSIP1	ENSG00000150667.8	CDS
chr15	92163070	92163127	400	5.05289	+	SLCO3A1	ENSG00000176463.14	CDS
chr15	92163127	92163135	26.0418	4.56491	+	SLCO3A1	ENSG00000176463.14	CDS
chr15	92163135	92163150	33.2987	4.44968	+	SLCO3A1	ENSG00000176463.14	3' UTR
chr15	101302050	101302197	4.09169	3.1069	-	PCSK6	ENSG00000140479.17	Distal intron
chr15	66781612	66781628	21.4225	4.64078	+	SMAD6	ENSG00000137834.15	3' UTR
chr15	66781579	66781612	10.805	3.59589	+	SMAD6	ENSG00000137834.15	3' UTR
chr15	53615585	53615645	8.93319	4.43213	-	WDR72	ENSG00000166415.15	CDS
chr15	53615520	53615585	7.52549	4.15214	-	WDR72	ENSG00000166415.15	CDS
chr15	63674477	63674576	8.57334	3.25932	-	HERC1	ENSG00000103657.14	CDS
chr15	85579409	85579521	9.85974	3.9496	+	AKAP13	ENSG00000170776.21	CDS
chr15	66703614	66703674	400	3.3304	+	SMAD6	ENSG00000137834.15	CDS
chr15	66703688	66703731	34.5912	3.22613	+	SMAD6	ENSG00000137834.15	CDS
chr15	66703674	66703688	38.7807	3.13023	+	SMAD6	ENSG00000137834.15	CDS
chr15	85741057	85741133	9.96471	4.91645	+	AKAP13	ENSG00000170776.21	CDS
chr15	85580406	85580489	18.2337	4.9614	+	AKAP13	ENSG00000170776.21	CDS
chr15	67192397	67192461	10.8376	3.23198	+	SMAD3	ENSG00000166949.16	3' UTR
chr15	75675286	75675337	10.1599	3.44465	-	CSPG4	ENSG00000173546.7	3' UTR
chr15	77113923	77113928	8.98405	4.50561	-	PEAK1	ENSG00000173517.10	3' UTR
chr15	98962424	98962464	16.3098	4.8207	+	IGF1R	ENSG00000140443.15	3' UTR
chr15	98707891	98707929	400	3.62064	+	IGF1R	ENSG00000140443.15	CDS
chr15	98707931	98707958	63.1857	3.57714	+	IGF1R	ENSG00000140443.15	CDS
chr15	85745734	85745788	12.5784	4.65864	+	AKAP13	ENSG00000170776.21	3' UTR
chr15	85745727	85745732	10.3475	4.41935	+	AKAP13	ENSG00000170776.21	3' UTR
chr15	66703469	66703473	71.2491	3.34046	+	SMAD6	ENSG00000137834.15	CDS
chr15	66703461	66703469	70.2809	3.31417	+	SMAD6	ENSG00000137834.15	CDS
chr15	66703479	66703487	400	3.28064	+	SMAD6	ENSG00000137834.15	CDS
chr15	66703473	66703479	400	3.27902	+	SMAD6	ENSG00000137834.15	CDS
chr15	66703487	66703546	400	3.22407	+	SMAD6	ENSG00000137834.15	CDS
chr15	40334105	40334162	8.15578	3.17741	-	CCDC9B	ENSG00000188549.12	3' UTR
chr15	47771221	47771339	5.98535	4.35536	+	SEMA6D	ENSG00000137872.16	CDS
chr15	63775470	63775562	13.1639	3.12085	-	HERC1	ENSG00000103657.14	CDS
chr15	85580735	85580787	13.0028	4.86554	+	AKAP13	ENSG00000170776.21	CDS
chr15	99137247	99137305	4.62659	3.60374	-	TTC23	ENSG00000103852.13	3' UTR
chr15	85581482	85581540	8.50718	3.86291	+	AKAP13	ENSG00000170776.21	CDS
chr15	75688497	75688513	9.28856	4.31527	-	CSPG4	ENSG00000173546.7	CDS
chr15	75688452	75688497	17.1012	4.08639	-	CSPG4	ENSG00000173546.7	CDS
chr15	75688421	75688452	14.4795	3.90748	-	CSPG4	ENSG00000173546.7	CDS
chr15	71898310	71898388	11.0302	4.85349	-	MYO9A	ENSG00000066933.16	CDS
chr15	99137917	99138056	10.0464	3.69187	-	TTC23	ENSG00000103852.13	CDS
chr15	77112987	77113022	27.0075	4.87201	-	PEAK1	ENSG00000173517.10	3' UTR
chr15	43523893	43523975	5.41732	3.20319	+	MAP1A	ENSG00000166963.13	CDS
chr15	68302166	68302185	14.48	3.29594	-	ITGA11	ENSG00000137809.17	3' UTR
chr15	92163442	92163476	15.6858	4.31704	+	SLCO3A1	ENSG00000176463.14	3' UTR
chr15	92163476	92163527	25.5745	3.69732	+	SLCO3A1	ENSG00000176463.14	3' UTR
chr15	77181409	77181525	14.1394	3.99321	-	PEAK1	ENSG00000173517.10	CDS
chr15	75677028	75677086	7.53942	3.46917	-	CSPG4	ENSG00000173546.7	CDS
chr15	33858768	33858838	3.83784	3.5675	-	AC010809.1	ENSG00000259287.2	Noncoding exon
chr15	66708636	66708677	10.4442	3.86155	+	SMAD6	ENSG00000137834.15	Distal intron
chr15	85581932	85582004	10.9507	4.37024	+	AKAP13	ENSG00000170776.21	CDS
chr15	68302456	68302462	37.3385	3.07847	-	ITGA11	ENSG00000137809.17	3' UTR
chr15	66703822	66703873	55.3119	3.47596	+	SMAD6	ENSG00000137834.15	CDS
chr15	40090636	40090689	33.9789	5.28072	-	BMF	ENSG00000104081.14	3' UTR
chr15	36808509	36808627	10.3136	4.22649	+	C15orf41	ENSG00000186073.14	3' UTR
chr15	36808627	36808697	3.24675	4.00941	+	C15orf41	ENSG00000186073.14	3' UTR
chr15	68302825	68302861	400	3.64426	-	ITGA11	ENSG00000137809.17	3' UTR
chr16	88434565	88434646	14.6158	3.6558	+	ZNF469	ENSG00000225614.3	CDS
chr16	88436738	88436796	19.7001	3.9544	+	ZNF469	ENSG00000225614.3	CDS
chr16	88434730	88434758	17.2614	4.40871	+	ZNF469	ENSG00000225614.3	CDS
chr16	88434716	88434730	18.9514	4.15955	+	ZNF469	ENSG00000225614.3	CDS
chr16	88434670	88434688	14.0646	4.01768	+	ZNF469	ENSG00000225614.3	CDS
chr16	88434688	88434711	14.4026	3.94683	+	ZNF469	ENSG00000225614.3	CDS
chr16	88439270	88439335	11.8569	3.42731	+	ZNF469	ENSG00000225614.3	CDS
chr16	88439236	88439270	6.59019	3.09013	+	ZNF469	ENSG00000225614.3	CDS
chr16	72797732	72797775	14.3721	3.69771	-	ZFHX3	ENSG00000140836.17	CDS
chr16	88437227	88437262	7.50499	4.00146	+	ZNF469	ENSG00000225614.3	CDS
chr16	89280311	89280334	10.805	4.72459	-	ANKRD11	ENSG00000167522.16	CDS
chr16	89280208	89280311	26.4411	3.97515	-	ANKRD11	ENSG00000167522.16	CDS
chr16	4885928	4886002	11.1034	3.10732	-	PPL	ENSG00000118898.16	CDS
chr16	88434198	88434246	10.2	3.80675	+	ZNF469	ENSG00000225614.3	CDS
chr16	81709787	81709921	13.3082	4.2304	+	CMIP	ENSG00000153815.16	CDS
chr16	12569963	12570068	10.2755	5.38311	+	SNX29	ENSG00000048471.14	3' UTR
chr16	72959079	72959104	10.6388	3.70753	-	ZFHX3	ENSG00000140836.17	CDS
chr16	72959014	72959073	17.1576	3.53007	-	ZFHX3	ENSG00000140836.17	CDS
chr16	1510567	1510714	4.06131	3.82689	-	IFT140	ENSG00000187535.14	3' UTR
chr16	49637822	49637900	8.50718	3.83882	-	ZNF423	ENSG00000102935.11	CDS
chr16	89283904	89283972	21.1628	4.3412	-	ANKRD11	ENSG00000167522.16	CDS
chr16	89283972	89284000	11.3572	3.9574	-	ANKRD11	ENSG00000167522.16	CDS
chr16	53303998	53304033	21.5692	3.54436	+	CHD9	ENSG00000177200.17	CDS
chr16	53303976	53303998	19.5901	3.24733	+	CHD9	ENSG00000177200.17	CDS
chr16	53304033	53304112	18.4639	3.13846	+	CHD9	ENSG00000177200.17	CDS
chr16	14247421	14247434	32.9397	4.53243	+	MRTFB	ENSG00000186260.16	CDS
chr16	14247434	14247504	32.588	4.38753	+	MRTFB	ENSG00000186260.16	CDS
chr16	72793858	72793947	44.9923	3.71454	-	ZFHX3	ENSG00000140836.17	CDS
chr16	12572713	12572892	14.7541	5.46336	+	SNX29	ENSG00000048471.14	3' UTR
chr16	74449903	74449958	4.75647	3.0419	-	GLG1	ENSG00000090863.11	3' UTR
chr16	69941298	69941382	3.77411	3.45654	+	WWP2	ENSG00000198373.12	3' UTR
chr16	72798299	72798365	14.032	3.33065	-	ZFHX3	ENSG00000140836.17	CDS
chr16	72950740	72950798	18.3728	3.91554	-	ZFHX3	ENSG00000140836.17	CDS
chr16	22285107	22285193	4.86819	3.01727	+	EEF2K	ENSG00000103319.12	3' UTR
chr16	72793326	72793408	52.5322	3.69242	-	ZFHX3	ENSG00000140836.17	CDS
chr16	88427939	88427946	48.0784	3.94017	+	ZNF469	ENSG00000225614.3	CDS
chr16	88427946	88427973	52.5787	3.86573	+	ZNF469	ENSG00000225614.3	CDS
chr16	19267330	19267500	9.2524	4.55276	+	SYT17	ENSG00000103528.17	3' UTR
chr16	19267283	19267330	5.57695	4.45171	+	SYT17	ENSG00000103528.17	3' UTR
chr16	72787538	72787570	26.4921	3.33675	-	ZFHX3	ENSG00000140836.17	CDS
chr16	72787589	72787613	22.9682	3.25306	-	ZFHX3	ENSG00000140836.17	CDS
chr16	72787570	72787589	20.7265	3.14086	-	ZFHX3	ENSG00000140836.17	CDS
chr16	88428749	88428758	6.11182	3.50995	+	ZNF469	ENSG00000225614.3	CDS
chr16	72793518	72793609	36.2559	3.2404	-	ZFHX3	ENSG00000140836.17	CDS
chr16	72793611	72793622	20.9925	3.05088	-	ZFHX3	ENSG00000140836.17	CDS
chr16	88432968	88433039	8.12243	3.27727	+	ZNF469	ENSG00000225614.3	CDS
chr16	88431652	88431717	9.06298	3.55925	+	ZNF469	ENSG00000225614.3	CDS
chr16	72788579	72788614	8.94428	3.15385	-	ZFHX3	ENSG00000140836.17	CDS
chr16	85673170	85673227	7.91353	3.53474	+	GSE1	ENSG00000131149.19	3' UTR
chr16	89280045	89280110	28.5296	4.2197	-	ANKRD11	ENSG00000167522.16	CDS
chr16	4883057	4883067	20.0325	3.92203	-	PPL	ENSG00000118898.16	3' UTR
chr16	4883132	4883200	29.3567	3.66395	-	PPL	ENSG00000118898.16	3' UTR
chr16	4883001	4883033	30.031	3.53639	-	PPL	ENSG00000118898.16	3' UTR
chr16	4883067	4883100	34.4837	3.52622	-	PPL	ENSG00000118898.16	3' UTR
chr16	4883100	4883132	30.0084	3.24821	-	PPL	ENSG00000118898.16	3' UTR
chr16	4882990	4883001	26.0241	3.15418	-	PPL	ENSG00000118898.16	3' UTR
chr16	72787860	72787921	19.7991	3.47839	-	ZFHX3	ENSG00000140836.17	CDS
chr16	72787921	72787927	14.132	3.40997	-	ZFHX3	ENSG00000140836.17	CDS
chr16	72787929	72788010	33.4188	3.39638	-	ZFHX3	ENSG00000140836.17	CDS
chr16	49637910	49638126	15.6958	3.98683	-	ZNF423	ENSG00000102935.11	CDS
chr16	80604365	80604448	3.43583	3.98103	-	CDYL2	ENSG00000166446.15	CDS
chr16	14261087	14261161	7.52549	4.16904	+	MRTFB	ENSG00000186260.16	CDS
chr16	2153676	2153767	72.1385	3.14839	+	RAB26	ENSG00000167964.13	CDS
chr16	11178410	11178466	5.37922	4.66894	+	CLEC16A	ENSG00000038532.16	CDS
chr16	64947582	64947629	5.05296	3.40333	-	CDH11	ENSG00000140937.14	CDS
chr16	64947639	64947695	8.12243	3.10506	-	CDH11	ENSG00000140937.14	CDS
chr16	89281569	89281630	14.2201	4.15465	-	ANKRD11	ENSG00000167522.16	CDS
chr16	89281463	89281541	22.28	3.74467	-	ANKRD11	ENSG00000167522.16	CDS
chr16	72793674	72793746	26.0653	3.15135	-	ZFHX3	ENSG00000140836.17	CDS
chr16	49636265	49636343	11.2946	4.48456	-	ZNF423	ENSG00000102935.11	CDS
chr16	72794382	72794415	36.6905	3.59981	-	ZFHX3	ENSG00000140836.17	CDS
chr16	72794296	72794382	38.7824	3.4034	-	ZFHX3	ENSG00000140836.17	CDS
chr16	72794256	72794296	14.4862	3.17372	-	ZFHX3	ENSG00000140836.17	CDS
chr16	85672461	85672564	14.7911	4.0273	+	GSE1	ENSG00000131149.19	CDS
chr16	85707561	85707633	6.4282	3.58271	-	C16orf74	ENSG00000154102.11	3' UTR
chr16	85707633	85707706	3.20003	3.57129	-	C16orf74	ENSG00000154102.11	3' UTR
chr16	89288617	89288679	11.7499	3.73343	-	ANKRD11	ENSG00000167522.16	CDS
chr16	74453064	74453146	36.315	3.26867	-	GLG1	ENSG00000090863.11	3' UTR
chr16	88435565	88435586	10.5025	3.56228	+	ZNF469	ENSG00000225614.3	CDS
chr16	88432553	88432651	15.8599	3.28997	+	ZNF469	ENSG00000225614.3	CDS
chr16	11180678	11180747	47.9763	5.04767	+	CLEC16A	ENSG00000038532.16	3' UTR
chr16	11180635	11180672	37.7573	4.87089	+	CLEC16A	ENSG00000038532.16	3' UTR
chr16	88438512	88438545	7.17362	4.03093	+	ZNF469	ENSG00000225614.3	CDS
chr16	89285438	89285492	15.3666	4.02574	-	ANKRD11	ENSG00000167522.16	CDS
chr16	89285393	89285438	13.5639	3.91763	-	ANKRD11	ENSG00000167522.16	CDS
chr16	89285492	89285570	26.7303	3.88875	-	ANKRD11	ENSG00000167522.16	CDS
chr16	14261417	14261477	15.5482	4.65745	+	MRTFB	ENSG00000186260.16	CDS
chr16	14261352	14261417	27.8731	4.03015	+	MRTFB	ENSG00000186260.16	CDS
chr16	12570858	12570937	5.11978	4.34773	+	SNX29	ENSG00000048471.14	3' UTR
chr16	89287080	89287169	13.6956	5.13835	-	ANKRD11	ENSG00000167522.16	3' UTR
chr16	74452715	74452771	55.0585	3.21553	-	GLG1	ENSG00000090863.11	3' UTR
chr16	74452707	74452715	74.4129	3.11214	-	GLG1	ENSG00000090863.11	3' UTR
chr16	89285570	89285584	19.5402	3.7144	-	ANKRD11	ENSG00000167522.16	CDS
chr16	89284519	89284572	16.4732	3.77841	-	ANKRD11	ENSG00000167522.16	CDS
chr16	89284572	89284611	14.0797	3.53334	-	ANKRD11	ENSG00000167522.16	CDS
chr16	88433945	88433971	6.7342	3.63356	+	ZNF469	ENSG00000225614.3	CDS
chr16	56344119	56344231	4.88282	3.99439	+	GNAO1	ENSG00000087258.15	3' UTR
chr16	69083760	69083805	4.41057	3.38341	+	TANGO6	ENSG00000103047.8	3' UTR
chr16	81710164	81710304	5.10385	4.11458	+	CMIP	ENSG00000153815.16	3' UTR
chr16	12569470	12569563	9.92112	4.89266	+	SNX29	ENSG00000048471.14	3' UTR
chr16	12569563	12569641	10.4956	4.4296	+	SNX29	ENSG00000048471.14	3' UTR
chr16	88437864	88437919	7.32112	3.58998	+	ZNF469	ENSG00000225614.3	CDS
chr16	88437849	88437864	6.99042	3.32898	+	ZNF469	ENSG00000225614.3	CDS
chr16	74452591	74452639	45.6524	3.41032	-	GLG1	ENSG00000090863.11	3' UTR
chr16	74452639	74452672	400	3.40399	-	GLG1	ENSG00000090863.11	3' UTR
chr16	88427859	88427916	17.25	3.6837	+	ZNF469	ENSG00000225614.3	CDS
chr16	14261209	14261269	18.2081	4.67089	+	MRTFB	ENSG00000186260.16	CDS
chr16	14261269	14261298	14.3202	4.19492	+	MRTFB	ENSG00000186260.16	CDS
chr16	14261299	14261325	21.9986	3.99636	+	MRTFB	ENSG00000186260.16	CDS
chr16	14261325	14261352	19.7741	3.76302	+	MRTFB	ENSG00000186260.16	CDS
chr16	11180359	11180446	12.6373	4.18703	+	CLEC16A	ENSG00000038532.16	3' UTR
chr16	22283891	22283969	4.32745	3.00756	+	EEF2K	ENSG00000103319.12	CDS
chr16	85666209	85666295	19.9418	3.47221	+	GSE1	ENSG00000131149.19	CDS
chr16	72958633	72958649	22.0586	3.92392	-	ZFHX3	ENSG00000140836.17	CDS
chr16	72958582	72958611	23.5702	3.78997	-	ZFHX3	ENSG00000140836.17	CDS
chr16	72958649	72958669	13.264	3.67046	-	ZFHX3	ENSG00000140836.17	CDS
chr16	11178680	11178823	35.8531	5.44747	+	CLEC16A	ENSG00000038532.16	CDS
chr16	49635772	49635851	9.94989	4.41335	-	ZNF423	ENSG00000102935.11	CDS
chr16	11179870	11179958	18.1971	5.16886	+	CLEC16A	ENSG00000038532.16	3' UTR
chr16	72797133	72797218	28.7822	3.37253	-	ZFHX3	ENSG00000140836.17	CDS
chr16	69940519	69940660	7.26039	4.41607	+	WWP2	ENSG00000198373.12	3' UTR
chr16	12569319	12569423	11.4778	5.0214	+	SNX29	ENSG00000048471.14	3' UTR
chr16	74448020	74448058	3.77428	3.55247	-	GLG1	ENSG00000090863.11	3' UTR
chr16	27749812	27750026	15.2123	3.4852	+	KIAA0556	ENSG00000047578.13	CDS
chr16	74452187	74452226	20.4768	3.38738	-	GLG1	ENSG00000090863.11	3' UTR
chr16	64947118	64947203	8.21915	4.11938	-	CDH11	ENSG00000140937.14	3' UTR
chr16	89285264	89285294	5.23474	3.40841	-	ANKRD11	ENSG00000167522.16	CDS
chr16	12572230	12572353	9.96471	5.32951	+	SNX29	ENSG00000048471.14	3' UTR
chr16	88434646	88434670	6.25388	3.77679	+	ZNF469	ENSG00000225614.3	CDS
chr16	72788391	72788439	22.3641	3.89445	-	ZFHX3	ENSG00000140836.17	CDS
chr16	64947386	64947454	3.89873	3.40151	-	CDH11	ENSG00000140937.14	3' UTR
chr16	88428603	88428646	10.323	3.90051	+	ZNF469	ENSG00000225614.3	CDS
chr16	2153824	2153896	19.4646	4.24325	+	RAB26	ENSG00000167964.13	CDS
chr16	72787187	72787198	31.4514	3.78073	-	ZFHX3	ENSG00000140836.17	CDS
chr16	72787201	72787208	30.6793	3.678	-	ZFHX3	ENSG00000140836.17	CDS
chr16	72787123	72787153	35.9768	3.54895	-	ZFHX3	ENSG00000140836.17	3' UTR
chr16	72787155	72787187	38.157	3.52028	-	ZFHX3	ENSG00000140836.17	CDS
chr16	72787031	72787123	57.1842	3.3583	-	ZFHX3	ENSG00000140836.17	3' UTR
chr16	72787208	72787275	18.1867	3.25787	-	ZFHX3	ENSG00000140836.17	CDS
chr16	27778911	27779043	6.84312	3.31063	+	KIAA0556	ENSG00000047578.13	3' UTR
chr16	3965620	3965677	23.8924	3.73568	-	ADCY9	ENSG00000162104.10	3' UTR
chr16	3965684	3965734	15.8962	3.31305	-	ADCY9	ENSG00000162104.10	3' UTR
chr16	72788026	72788052	15.9528	3.49034	-	ZFHX3	ENSG00000140836.17	CDS
chr16	72788010	72788026	15.506	3.42332	-	ZFHX3	ENSG00000140836.17	CDS
chr16	72784167	72784206	9.53865	3.60205	-	ZFHX3	ENSG00000140836.17	3' UTR
chr16	88435334	88435388	7.92687	3.21388	+	ZNF469	ENSG00000225614.3	CDS
chr16	14261980	14262016	8.07649	4.44018	+	MRTFB	ENSG00000186260.16	3' UTR
chr16	4892034	4892038	8.49076	3.49846	-	PPL	ENSG00000118898.16	CDS
chr16	4892042	4892049	7.86148	3.4692	-	PPL	ENSG00000118898.16	CDS
chr16	72793747	72793782	16.7787	3.21835	-	ZFHX3	ENSG00000140836.17	CDS
chr16	72958515	72958557	17.7642	4.43417	-	ZFHX3	ENSG00000140836.17	CDS
chr16	88435590	88435643	15.6886	3.67641	+	ZNF469	ENSG00000225614.3	CDS
chr16	49637087	49637144	6.19968	3.93814	-	ZNF423	ENSG00000102935.11	CDS
chr16	22286146	22286227	25.3625	3.63895	+	EEF2K	ENSG00000103319.12	3' UTR
chr16	22286076	22286146	14.7676	3.55969	+	EEF2K	ENSG00000103319.12	3' UTR
chr16	4882887	4882984	59.1781	3.52358	-	PPL	ENSG00000118898.16	3' UTR
chr16	4882984	4882990	42.2558	3.27153	-	PPL	ENSG00000118898.16	3' UTR
chr16	12051909	12052003	4.63932	3.30079	+	SNX29	ENSG00000048471.14	CDS
chr16	72959954	72959998	15.0196	4.63909	-	ZFHX3	ENSG00000140836.17	CDS
chr16	72959999	72960047	22.7773	4.5534	-	ZFHX3	ENSG00000140836.17	CDS
chr16	72960047	72960072	15.4979	4.33886	-	ZFHX3	ENSG00000140836.17	CDS
chr16	72793443	72793486	14.6653	3.54087	-	ZFHX3	ENSG00000140836.17	CDS
chr16	88434758	88434817	17.6003	4.61278	+	ZNF469	ENSG00000225614.3	CDS
chr16	14246780	14246875	10.5499	4.20686	+	MRTFB	ENSG00000186260.16	CDS
chr16	74452514	74452540	16.3845	3.6581	-	GLG1	ENSG00000090863.11	3' UTR
chr16	14247361	14247379	11.3326	4.38931	+	MRTFB	ENSG00000186260.16	CDS
chr16	14247379	14247421	14.8358	4.23991	+	MRTFB	ENSG00000186260.16	CDS
chr16	89284752	89284758	24.8283	4.77538	-	ANKRD11	ENSG00000167522.16	CDS
chr16	89267890	89267994	42.876	4.96501	-	ANKRD11	ENSG00000167522.16	3' UTR
chr16	16142100	16142208	19.8295	3.89697	+	ABCC1	ENSG00000103222.19	3' UTR
chr16	4882552	4882556	14.1394	4.82591	-	PPL	ENSG00000118898.16	3' UTR
chr16	88433474	88433497	12.1811	3.82297	+	ZNF469	ENSG00000225614.3	CDS
chr16	88433407	88433474	22.6544	3.69077	+	ZNF469	ENSG00000225614.3	CDS
chr16	88433383	88433397	7.63285	3.08854	+	ZNF469	ENSG00000225614.3	CDS
chr16	88433397	88433407	7.63285	3.07016	+	ZNF469	ENSG00000225614.3	CDS
chr16	49635851	49635930	4.53313	3.37719	-	ZNF423	ENSG00000102935.11	CDS
chr16	22284695	22284773	11.6373	3.38286	+	EEF2K	ENSG00000103319.12	3' UTR
chr16	22284650	22284695	10.1575	3.29892	+	EEF2K	ENSG00000103319.12	3' UTR
chr16	88429644	88429718	10.4956	3.83323	+	ZNF469	ENSG00000225614.3	CDS
chr16	2153808	2153824	10.3961	4.03276	+	RAB26	ENSG00000167964.13	CDS
chr16	88436692	88436710	16.385	4.28455	+	ZNF469	ENSG00000225614.3	CDS
chr16	88436712	88436738	18.295	4.171	+	ZNF469	ENSG00000225614.3	CDS
chr16	88436644	88436691	11.0138	4.02227	+	ZNF469	ENSG00000225614.3	CDS
chr16	85672702	85672786	38.2211	3.35099	+	GSE1	ENSG00000131149.19	3' UTR
chr16	85672696	85672702	32.5508	3.31664	+	GSE1	ENSG00000131149.19	3' UTR
chr16	74452333	74452399	18.376	3.1109	-	GLG1	ENSG00000090863.11	3' UTR
chr16	72950736	72950740	54.5049	4.04449	-	ZFHX3	ENSG00000140836.17	CDS
chr16	4891911	4891948	6.5457	3.08592	-	PPL	ENSG00000118898.16	CDS
chr16	74452893	74452927	20.1049	3.39717	-	GLG1	ENSG00000090863.11	3' UTR
chr16	74452821	74452893	46.1962	3.19191	-	GLG1	ENSG00000090863.11	3' UTR
chr16	88432152	88432194	8.18404	3.40143	+	ZNF469	ENSG00000225614.3	CDS
chr16	88432194	88432249	8.74865	3.23161	+	ZNF469	ENSG00000225614.3	CDS
chr16	69940346	69940421	16.1068	4.17984	+	WWP2	ENSG00000198373.12	3' UTR
chr16	69940306	69940345	9.84582	3.96169	+	WWP2	ENSG00000198373.12	3' UTR
chr16	72788494	72788569	23.6012	3.24305	-	ZFHX3	ENSG00000140836.17	CDS
chr16	72788569	72788579	13.0001	3.18852	-	ZFHX3	ENSG00000140836.17	CDS
chr16	16142587	16142627	3.67712	3.06173	+	ABCC1	ENSG00000103222.19	3' UTR
chr16	53303930	53303961	21.6694	3.30537	+	CHD9	ENSG00000177200.17	CDS
chr16	53303904	53303930	7.10376	3.06124	+	CHD9	ENSG00000177200.17	CDS
chr16	72958932	72958940	7.45262	3.51369	-	ZFHX3	ENSG00000140836.17	CDS
chr16	72958865	72958932	11.4627	3.46078	-	ZFHX3	ENSG00000140836.17	CDS
chr16	88436419	88436442	6.47873	3.58042	+	ZNF469	ENSG00000225614.3	CDS
chr16	4882854	4882867	22.6333	3.99619	-	PPL	ENSG00000118898.16	3' UTR
chr16	4882838	4882854	23.2571	3.83345	-	PPL	ENSG00000118898.16	3' UTR
chr16	72959600	72959612	29.0713	3.95795	-	ZFHX3	ENSG00000140836.17	CDS
chr16	72959530	72959600	45.3167	3.94111	-	ZFHX3	ENSG00000140836.17	CDS
chr16	72959612	72959634	27.155	3.81831	-	ZFHX3	ENSG00000140836.17	CDS
chr16	72959636	72959673	8.01834	3.22608	-	ZFHX3	ENSG00000140836.17	CDS
chr16	69083958	69084073	15.0863	3.68527	+	TANGO6	ENSG00000103047.8	3' UTR
chr16	53324392	53324405	30.809	3.30699	+	CHD9	ENSG00000177200.17	CDS
chr16	53324405	53324494	46.6923	3.2694	+	CHD9	ENSG00000177200.17	CDS
chr16	53324347	53324392	30.2083	3.17451	+	CHD9	ENSG00000177200.17	CDS
chr16	85661275	85661283	10.4442	4.23734	+	GSE1	ENSG00000131149.19	CDS
chr16	85661283	85661405	16.308	4.09491	+	GSE1	ENSG00000131149.19	CDS
chr16	85661181	85661252	5.92919	3.06794	+	GSE1	ENSG00000131149.19	CDS
chr16	3965908	3965974	52.2266	3.65917	-	ADCY9	ENSG00000162104.10	CDS
chr16	3965974	3966060	46.0845	3.38743	-	ADCY9	ENSG00000162104.10	CDS
chr16	3965817	3965859	25.0501	3.30492	-	ADCY9	ENSG00000162104.10	CDS
chr16	72784956	72785048	30.5148	3.66357	-	ZFHX3	ENSG00000140836.17	3' UTR
chr16	4937068	4937148	16.2072	3.88199	-	PPL	ENSG00000118898.16	5' UTR
chr16	80603961	80604050	5.21446	3.75593	-	CDYL2	ENSG00000166446.15	3' UTR
chr16	80603874	80603961	4.01397	3.64693	-	CDYL2	ENSG00000166446.15	3' UTR
chr16	3965362	3965414	33.9417	4.1697	-	ADCY9	ENSG00000162104.10	3' UTR
chr16	3965457	3965488	13.5639	3.90205	-	ADCY9	ENSG00000162104.10	3' UTR
chr16	3965414	3965455	30.5137	3.89464	-	ADCY9	ENSG00000162104.10	3' UTR
chr16	85661450	85661511	4.36777	3.97406	+	GSE1	ENSG00000131149.19	CDS
chr16	88433501	88433549	7.74211	3.76061	+	ZNF469	ENSG00000225614.3	CDS
chr16	89285018	89285061	10.5465	3.03212	-	ANKRD11	ENSG00000167522.16	CDS
chr16	89279891	89279901	16.9058	4.45798	-	ANKRD11	ENSG00000167522.16	CDS
chr16	89284758	89284833	400	4.39494	-	ANKRD11	ENSG00000167522.16	CDS
chr16	72795809	72795908	31.6912	3.25293	-	ZFHX3	ENSG00000140836.17	CDS
chr16	72795918	72795939	13.8168	3.15012	-	ZFHX3	ENSG00000140836.17	CDS
chr16	72795908	72795918	13.7753	3.09977	-	ZFHX3	ENSG00000140836.17	CDS
chr16	88429888	88429953	14.6743	4.00337	+	ZNF469	ENSG00000225614.3	CDS
chr16	88429864	88429877	4.98196	3.22838	+	ZNF469	ENSG00000225614.3	CDS
chr16	53324771	53324849	30.6464	3.35861	+	CHD9	ENSG00000177200.17	CDS
chr16	89288040	89288145	16.385	4.55778	-	ANKRD11	ENSG00000167522.16	3' UTR
chr16	27740324	27740460	5.79041	3.49945	+	KIAA0556	ENSG00000047578.13	CDS
chr16	72794543	72794588	10.7322	3.39715	-	ZFHX3	ENSG00000140836.17	CDS
chr16	53826199	53826262	12.4367	3.2067	+	FTO	ENSG00000140718.21	CDS
chr16	88434373	88434446	13.264	4.15784	+	ZNF469	ENSG00000225614.3	CDS
chr16	4884820	4884932	11.9565	3.35304	-	PPL	ENSG00000118898.16	CDS
chr16	88427592	88427659	20.6714	4.99521	+	ZNF469	ENSG00000225614.3	CDS
chr16	88427579	88427585	15.4926	4.62855	+	ZNF469	ENSG00000225614.3	CDS
chr16	88439435	88439508	12.5828	3.66204	+	ZNF469	ENSG00000225614.3	3' UTR
chr16	81709951	81710079	19.3749	5.08992	+	CMIP	ENSG00000153815.16	3' UTR
chr16	81710087	81710164	11.1661	4.0101	+	CMIP	ENSG00000153815.16	3' UTR
chr16	89284833	89284905	29.1367	3.8317	-	ANKRD11	ENSG00000167522.16	CDS
chr16	72958067	72958131	29.252	4.2084	-	ZFHX3	ENSG00000140836.17	CDS
chr16	72958131	72958159	25.8747	4.03622	-	ZFHX3	ENSG00000140836.17	CDS
chr16	12570408	12570463	5.04746	4.37906	+	SNX29	ENSG00000048471.14	3' UTR
chr16	89285196	89285252	18.5005	3.75884	-	ANKRD11	ENSG00000167522.16	CDS
chr16	89285252	89285263	16.0216	3.75172	-	ANKRD11	ENSG00000167522.16	CDS
chr16	72798144	72798158	26.2368	3.72764	-	ZFHX3	ENSG00000140836.17	CDS
chr16	72798080	72798144	32.0115	3.72667	-	ZFHX3	ENSG00000140836.17	CDS
chr16	72798158	72798229	18.0744	3.31467	-	ZFHX3	ENSG00000140836.17	CDS
chr16	3966482	3966542	67.1824	3.76282	-	ADCY9	ENSG00000162104.10	CDS
chr16	3966542	3966566	58.796	3.69143	-	ADCY9	ENSG00000162104.10	CDS
chr16	89280518	89280567	15.4643	4.32654	-	ANKRD11	ENSG00000167522.16	CDS
chr16	89280600	89280614	12.2513	4.03797	-	ANKRD11	ENSG00000167522.16	CDS
chr16	27750130	27750229	5.21586	3.66284	+	KIAA0556	ENSG00000047578.13	CDS
chr16	4883827	4883850	20.8717	3.82324	-	PPL	ENSG00000118898.16	CDS
chr16	4883770	4883827	21.5661	3.55538	-	PPL	ENSG00000118898.16	CDS
chr16	88432751	88432830	9.5476	3.55147	+	ZNF469	ENSG00000225614.3	CDS
chr16	3966099	3966163	12.8689	3.12248	-	ADCY9	ENSG00000162104.10	CDS
chr16	88427927	88427934	30.8612	3.97512	+	ZNF469	ENSG00000225614.3	CDS
chr16	88427916	88427927	31.0844	3.9407	+	ZNF469	ENSG00000225614.3	CDS
chr16	72958274	72958355	59.237	4.25617	-	ZFHX3	ENSG00000140836.17	CDS
chr16	72958355	72958372	44.6244	4.14487	-	ZFHX3	ENSG00000140836.17	CDS
chr16	69083638	69083696	8.74301	3.98851	+	TANGO6	ENSG00000103047.8	CDS
chr16	89283799	89283812	14.0642	3.97007	-	ANKRD11	ENSG00000167522.16	CDS
chr16	89283716	89283777	20.3507	3.91487	-	ANKRD11	ENSG00000167522.16	CDS
chr16	89283812	89283850	10.955	3.66816	-	ANKRD11	ENSG00000167522.16	CDS
chr16	89290629	89290674	8.2078	4.04611	-	ANKRD11	ENSG00000167522.16	CDS
chr16	72782980	72783058	18.2958	3.94695	-	ZFHX3	ENSG00000140836.17	3' UTR
chr16	72783062	72783081	10.5504	3.44834	-	ZFHX3	ENSG00000140836.17	3' UTR
chr16	49636809	49636884	10.9976	3.48735	-	ZNF423	ENSG00000102935.11	CDS
chr16	53324890	53324943	23.4221	3.02067	+	CHD9	ENSG00000177200.17	CDS
chr16	53324943	53325053	28.0641	3.02008	+	CHD9	ENSG00000177200.17	3' UTR
chr16	72794130	72794192	25.863	4.17952	-	ZFHX3	ENSG00000140836.17	CDS
chr16	72794203	72794249	21.258	3.72478	-	ZFHX3	ENSG00000140836.17	CDS
chr16	87690270	87690476	9.4934	3.21577	+	JPH3	ENSG00000154118.13	CDS
chr16	88435758	88435777	6.07103	3.49945	+	ZNF469	ENSG00000225614.3	CDS
chr16	89286882	89286902	9.87839	4.99615	-	ANKRD11	ENSG00000167522.16	3' UTR
chr16	89286902	89287001	24.8186	4.72539	-	ANKRD11	ENSG00000167522.16	3' UTR
chr16	89286846	89286882	9.88511	4.6034	-	ANKRD11	ENSG00000167522.16	3' UTR
chr16	12569848	12569963	9.74755	5.21514	+	SNX29	ENSG00000048471.14	3' UTR
chr16	72788384	72788391	34.1861	3.99723	-	ZFHX3	ENSG00000140836.17	CDS
chr16	72788288	72788384	69.7813	3.91057	-	ZFHX3	ENSG00000140836.17	CDS
chr16	14247178	14247256	8.33491	4.58646	+	MRTFB	ENSG00000186260.16	CDS
chr16	72958372	72958382	43.291	4.17156	-	ZFHX3	ENSG00000140836.17	CDS
chr16	72958382	72958421	14.0705	3.76514	-	ZFHX3	ENSG00000140836.17	CDS
chr16	88435892	88435959	8.64572	3.8594	+	ZNF469	ENSG00000225614.3	CDS
chr16	11181173	11181218	5.86566	4.42776	+	CLEC16A	ENSG00000038532.16	3' UTR
chr16	11180920	11180985	32.6838	4.72859	+	CLEC16A	ENSG00000038532.16	3' UTR
chr16	11180873	11180920	35.2134	4.45865	+	CLEC16A	ENSG00000038532.16	3' UTR
chr16	11180858	11180866	18.2491	4.20406	+	CLEC16A	ENSG00000038532.16	3' UTR
chr16	11180829	11180858	8.9439	3.68545	+	CLEC16A	ENSG00000038532.16	3' UTR
chr16	88435779	88435825	9.21136	3.58804	+	ZNF469	ENSG00000225614.3	CDS
chr16	14240370	14240443	3.97802	3.11984	+	MRTFB	ENSG00000186260.16	CDS
chr16	49636157	49636215	4.25488	3.59626	-	ZNF423	ENSG00000102935.11	CDS
chr16	88429953	88430006	9.13489	3.73885	+	ZNF469	ENSG00000225614.3	CDS
chr16	89279837	89279861	16.7742	4.12507	-	ANKRD11	ENSG00000167522.16	CDS
chr16	89279723	89279806	26.3511	3.9601	-	ANKRD11	ENSG00000167522.16	CDS
chr16	27740667	27740778	5.89886	3.64631	+	KIAA0556	ENSG00000047578.13	CDS
chr16	27740796	27740866	3.49811	3.1403	+	KIAA0556	ENSG00000047578.13	CDS
chr16	50315493	50315560	22.4899	3.05531	+	ADCY7	ENSG00000121281.12	CDS
chr16	88427973	88428046	50.619	3.64788	+	ZNF469	ENSG00000225614.3	CDS
chr16	74449854	74449900	8.59876	3.94547	-	GLG1	ENSG00000090863.11	3' UTR
chr16	12568780	12568900	5.14725	4.58293	+	SNX29	ENSG00000048471.14	3' UTR
chr16	4885633	4885706	9.14719	3.05446	-	PPL	ENSG00000118898.16	CDS
chr16	4882798	4882838	33.1113	3.6604	-	PPL	ENSG00000118898.16	3' UTR
chr16	4882776	4882798	58.1909	3.55389	-	PPL	ENSG00000118898.16	3' UTR
chr16	4882695	4882776	76.0062	3.49358	-	PPL	ENSG00000118898.16	3' UTR
chr16	85672638	85672696	12.9039	3.26346	+	GSE1	ENSG00000131149.19	3' UTR
chr16	89280766	89280802	10.155	4.59213	-	ANKRD11	ENSG00000167522.16	CDS
chr16	2153943	2153988	9.13489	4.17771	+	RAB26	ENSG00000167964.13	3' UTR
chr16	56343908	56344016	4.52399	4.32426	+	GNAO1	ENSG00000087258.15	CDS
chr16	89280139	89280149	15.6328	4.5375	-	ANKRD11	ENSG00000167522.16	CDS
chr16	89280110	89280139	18.9114	4.41097	-	ANKRD11	ENSG00000167522.16	CDS
chr16	89280149	89280208	11.5286	3.6919	-	ANKRD11	ENSG00000167522.16	CDS
chr16	72794416	72794428	28.6163	3.65915	-	ZFHX3	ENSG00000140836.17	CDS
chr16	72794428	72794464	18.546	3.34991	-	ZFHX3	ENSG00000140836.17	CDS
chr16	72794464	72794534	19.3938	3.30676	-	ZFHX3	ENSG00000140836.17	CDS
chr16	3966566	3966591	9.52866	3.20523	-	ADCY9	ENSG00000162104.10	CDS
chr16	88439135	88439184	11.2148	3.79711	+	ZNF469	ENSG00000225614.3	CDS
chr16	72795982	72796053	26.1625	3.49902	-	ZFHX3	ENSG00000140836.17	CDS
chr16	88427934	88427939	29.2082	3.95571	+	ZNF469	ENSG00000225614.3	CDS
chr16	2153672	2153676	34.6275	3.1439	+	RAB26	ENSG00000167964.13	CDS
chr16	88429180	88429246	8.84989	4.1124	+	ZNF469	ENSG00000225614.3	CDS
chr16	88429054	88429125	10.9384	3.71501	+	ZNF469	ENSG00000225614.3	CDS
chr16	88429125	88429180	13.1618	3.68071	+	ZNF469	ENSG00000225614.3	CDS
chr16	85674389	85674515	8.81051	3.34852	+	GSE1	ENSG00000131149.19	3' UTR
chr16	3965745	3965810	29.2002	3.504	-	ADCY9	ENSG00000162104.10	CDS
chr16	88438180	88438204	6.68684	4.11244	+	ZNF469	ENSG00000225614.3	CDS
chr16	88438174	88438180	5.46871	3.90089	+	ZNF469	ENSG00000225614.3	CDS
chr16	14261812	14261876	16.1141	4.38317	+	MRTFB	ENSG00000186260.16	3' UTR
chr16	14261876	14261961	15.2954	4.09981	+	MRTFB	ENSG00000186260.16	3' UTR
chr16	72950636	72950656	8.58373	4.23263	-	ZFHX3	ENSG00000140836.17	CDS
chr16	72950729	72950736	55.965	4.03638	-	ZFHX3	ENSG00000140836.17	CDS
chr16	72950656	72950729	66.1572	4.0097	-	ZFHX3	ENSG00000140836.17	CDS
chr16	89279861	89279891	19.4239	4.14863	-	ANKRD11	ENSG00000167522.16	CDS
chr17	43661149	43661162	36.9348	3.40374	-	MEOX1	ENSG00000005102.13	CDS
chr17	43661139	43661147	34.0632	3.3459	-	MEOX1	ENSG00000005102.13	CDS
chr17	29636412	29636552	10.0837	4.38721	-	SSH2	ENSG00000141298.19	CDS
chr17	17795388	17795417	9.67018	3.8993	+	RAI1	ENSG00000108557.19	CDS
chr17	17795374	17795388	8.71885	3.56804	+	RAI1	ENSG00000108557.19	CDS
chr17	50962595	50962686	3.10196	3.08311	-	SPAG9	ENSG00000008294.21	3' UTR
chr17	519051	519117	13.0957	3.02742	-	VPS53	ENSG00000141252.20	3' UTR
chr17	80393787	80393849	18.1101	3.30025	+	RNF213	ENSG00000173821.19	3' UTR
chr17	60181511	60181670	37.748	3.11624	-	USP32	ENSG00000170832.13	CDS
chr17	17847287	17847307	9.49186	4.27884	-	TOM1L2	ENSG00000175662.17	3' UTR
chr17	79940414	79940445	8.59402	4.18225	-	TBC1D16	ENSG00000167291.16	3' UTR
chr17	79940326	79940399	17.4343	3.52298	-	TBC1D16	ENSG00000167291.16	3' UTR
chr17	17846746	17846807	16.1068	4.2136	-	TOM1L2	ENSG00000175662.17	3' UTR
chr17	67031879	67032006	8.33837	5.00756	+	CACNG4	ENSG00000075461.6	3' UTR
chr17	514900	515019	11.5324	3.60015	-	VPS53	ENSG00000141252.20	3' UTR
chr17	2685216	2685264	29.3724	3.45162	+	PAFAH1B1	ENSG00000007168.13	3' UTR
chr17	2685264	2685307	15.9349	3.07695	+	PAFAH1B1	ENSG00000007168.13	3' UTR
chr17	39253167	39253273	5.98535	4.78121	-	FBXL20	ENSG00000108306.13	3' UTR
chr17	17846532	17846644	38.5136	4.50649	-	TOM1L2	ENSG00000175662.17	3' UTR
chr17	78106063	78106206	5.71233	3.72336	+	TNRC6C	ENSG00000078687.17	3' UTR
chr17	3925119	3925136	6.87054	3.19423	-	ATP2A3	ENSG00000074370.18	3' UTR
chr17	20314261	20314273	42.411	3.12011	+	SPECC1	ENSG00000128487.16	3' UTR
chr17	20314178	20314249	36.0095	3.05571	+	SPECC1	ENSG00000128487.16	Distal intron (ncRNA)
chr17	20314273	20314278	39.5433	3.02126	+	SPECC1	ENSG00000128487.16	3' UTR
chr17	20314278	20314377	80.4466	3.01867	+	SPECC1	ENSG00000128487.16	3' UTR
chr17	63421930	63421957	61.3938	6.05671	+	TANC2	ENSG00000170921.15	CDS
chr17	60179369	60179395	7.72607	3.43913	-	USP32	ENSG00000170832.13	CDS
chr17	60179273	60179353	32.9336	3.17863	-	USP32	ENSG00000170832.13	CDS
chr17	77307140	77307167	4.23911	3.26641	+	SEPTIN9	ENSG00000184640.18	CDS
chr17	43640699	43640725	22.8568	4.07468	-	MEOX1	ENSG00000005102.13	3' UTR
chr17	43640732	43640765	17.2786	3.90913	-	MEOX1	ENSG00000005102.13	3' UTR
chr17	80345361	80345377	7.91353	3.89496	+	RNF213	ENSG00000173821.19	CDS
chr17	80345421	80345449	19.5936	3.81288	+	RNF213	ENSG00000173821.19	CDS
chr17	80345449	80345521	25.5416	3.55612	+	RNF213	ENSG00000173821.19	CDS
chr17	800932	800995	27.755	3.94714	-	NXN	ENSG00000167693.17	CDS
chr17	79939571	79939639	23.2583	3.60159	-	TBC1D16	ENSG00000167291.16	3' UTR
chr17	79939639	79939671	22.316	3.50927	-	TBC1D16	ENSG00000167291.16	3' UTR
chr17	79939671	79939734	17.1651	3.42661	-	TBC1D16	ENSG00000167291.16	3' UTR
chr17	17845954	17846028	18.4884	4.3047	-	TOM1L2	ENSG00000175662.17	3' UTR
chr17	17846028	17846062	12.2604	4.28753	-	TOM1L2	ENSG00000175662.17	3' UTR
chr17	63421573	63421614	30.9859	5.41262	+	TANC2	ENSG00000170921.15	CDS
chr17	63421523	63421573	32.1735	5.03981	+	TANC2	ENSG00000170921.15	CDS
chr17	44557879	44557938	8.5813	3.39233	+	FZD2	ENSG00000180340.7	CDS
chr17	63420446	63420461	24.1171	6.12898	+	TANC2	ENSG00000170921.15	CDS
chr17	63420410	63420446	24.1379	5.56149	+	TANC2	ENSG00000170921.15	CDS
chr17	63420367	63420410	16.552	5.2298	+	TANC2	ENSG00000170921.15	CDS
chr17	63420337	63420367	9.13489	4.69238	+	TANC2	ENSG00000170921.15	CDS
chr17	80394160	80394229	55.2418	3.18566	+	RNF213	ENSG00000173821.19	3' UTR
chr17	80394114	80394160	37.4056	3.02913	+	RNF213	ENSG00000173821.19	3' UTR
chr17	63425973	63426056	17.6905	5.54925	+	TANC2	ENSG00000170921.15	3' UTR
chr17	27623512	27623593	18.1971	4.62429	+	KSR1	ENSG00000141068.14	Noncoding exon
chr17	31374014	31374137	9.62843	3.58688	+	NF1	ENSG00000196712.17	CDS
chr17	72403519	72403571	5.48774	3.50995	-	LINC00511	ENSG00000227036.8	Noncoding exon
chr17	72403571	72403594	3.03833	3.17001	-	LINC00511	ENSG00000227036.8	Noncoding exon
chr17	17793089	17793166	17.4659	4.38021	+	RAI1	ENSG00000108557.19	CDS
chr17	16032209	16032386	71.1602	3.41588	-	NCOR1	ENSG00000141027.21	CDS
chr17	80394746	80394819	41.628	3.55057	+	RNF213	ENSG00000173821.19	3' UTR
chr17	80394819	80394864	22.6098	3.36409	+	RNF213	ENSG00000173821.19	3' UTR
chr17	41527889	41527991	9.29665	3.6273	-	KRT19	ENSG00000171345.13	CDS
chr17	41527825	41527889	8.29954	3.17828	-	KRT19	ENSG00000171345.13	CDS
chr17	800789	800875	40.6377	3.53445	-	NXN	ENSG00000167693.17	3' UTR
chr17	44559388	44559401	8.04815	3.43599	+	FZD2	ENSG00000180340.7	3' UTR
chr17	43661168	43661238	17.3221	3.12679	-	MEOX1	ENSG00000005102.13	CDS
chr17	63420207	63420326	10.1451	4.83132	+	TANC2	ENSG00000170921.15	CDS
chr17	77562797	77562850	25.7406	4.53427	+	AC021683.2	ENSG00000267506.5	Noncoding exon
chr17	77562744	77562797	22.4084	4.42902	+	AC021683.2	ENSG00000267506.5	Noncoding exon
chr17	77562862	77562913	25.4353	4.36241	+	AC021683.2	ENSG00000267506.5	Noncoding exon
chr17	77562913	77563007	26.5706	4.09447	+	AC021683.2	ENSG00000267506.5	Noncoding exon
chr17	77562692	77562715	19.7646	4.02716	+	AC021683.2	ENSG00000267506.5	Noncoding exon
chr17	44557842	44557868	6.03538	3.34403	+	FZD2	ENSG00000180340.7	CDS
chr17	80394547	80394613	20.3896	3.28517	+	RNF213	ENSG00000173821.19	3' UTR
chr17	79933570	79933634	5.32385	3.5727	-	TBC1D16	ENSG00000167291.16	3' UTR
chr17	63421885	63421889	51.3888	5.86598	+	TANC2	ENSG00000170921.15	CDS
chr17	63421861	63421885	67.1406	5.80325	+	TANC2	ENSG00000170921.15	CDS
chr17	66806009	66806087	7.67965	3.61772	+	PRKCA	ENSG00000154229.12	3' UTR
chr17	66805959	66806009	3.34513	3.21686	+	PRKCA	ENSG00000154229.12	3' UTR
chr17	80394246	80394323	15.981	3.2781	+	RNF213	ENSG00000173821.19	3' UTR
chr17	9729021	9729092	7.02651	3.80305	+	USP43	ENSG00000154914.17	3' UTR
chr17	80965447	80965539	27.4307	4.09064	+	RPTOR	ENSG00000141564.15	3' UTR
chr17	43641190	43641248	18.0056	4.2637	-	MEOX1	ENSG00000005102.13	3' UTR
chr17	43641248	43641285	16.2721	4.13332	-	MEOX1	ENSG00000005102.13	3' UTR
chr17	43641285	43641319	8.64005	3.47794	-	MEOX1	ENSG00000005102.13	3' UTR
chr17	27623740	27623820	35.5868	5.14218	+	KSR1	ENSG00000141068.14	Noncoding exon
chr17	80394697	80394746	29.9123	3.42501	+	RNF213	ENSG00000173821.19	3' UTR
chr17	3861187	3861217	14.9729	4.00694	-	CAMKK1	ENSG00000004660.15	3' UTR
chr17	3861127	3861187	14.6158	3.93284	-	CAMKK1	ENSG00000004660.15	3' UTR
chr17	3861217	3861290	22.2027	3.63522	-	CAMKK1	ENSG00000004660.15	3' UTR
chr17	3861290	3861349	22.5902	3.06568	-	CAMKK1	ENSG00000004660.15	3' UTR
chr17	516664	516726	3.85368	3.85409	-	VPS53	ENSG00000141252.20	3' UTR
chr17	61683560	61683614	13.0874	3.08118	-	BRIP1	ENSG00000136492.8	CDS
chr17	17794895	17794948	22.6725	3.84588	+	RAI1	ENSG00000108557.19	CDS
chr17	80287913	80287934	7.17704	3.31906	+	RNF213	ENSG00000173821.19	CDS
chr17	80287934	80288010	12.5529	3.20108	+	RNF213	ENSG00000173821.19	CDS
chr17	800238	800262	7.66	3.83741	-	NXN	ENSG00000167693.17	3' UTR
chr17	17798156	17798227	28.3588	5.3529	+	RAI1	ENSG00000108557.19	CDS
chr17	17798061	17798156	37.5714	4.59217	+	RAI1	ENSG00000108557.19	CDS
chr17	17798037	17798061	20.3896	4.12697	+	RAI1	ENSG00000108557.19	CDS
chr17	80339969	80340053	6.15782	4.5574	+	RNF213	ENSG00000173821.19	CDS
chr17	80340053	80340239	14.3972	3.2853	+	RNF213	ENSG00000173821.19	CDS
chr17	17810490	17810538	9.94674	4.46665	+	RAI1	ENSG00000108557.19	3' UTR
chr17	63424415	63424497	5.99649	3.82412	+	TANC2	ENSG00000170921.15	3' UTR
chr17	515504	515582	9.24502	3.59172	-	VPS53	ENSG00000141252.20	3' UTR
chr17	17845716	17845787	9.83547	3.52792	-	TOM1L2	ENSG00000175662.17	3' UTR
chr17	4005746	4005793	6.48364	3.11764	-	ZZEF1	ENSG00000074755.15	3' UTR
chr17	79940772	79940882	16.0543	3.60745	-	TBC1D16	ENSG00000167291.16	CDS
chr17	17847412	17847426	22.7601	3.59978	-	TOM1L2	ENSG00000175662.17	3' UTR
chr17	17847341	17847412	25.8397	3.55221	-	TOM1L2	ENSG00000175662.17	3' UTR
chr17	67031063	67031169	4.0819	3.57526	+	CACNG4	ENSG00000075461.6	3' UTR
chr17	77499477	77499578	7.39337	3.67338	+	SEPTIN9	ENSG00000184640.18	3' UTR
chr17	63426311	63426344	28.6986	5.26928	+	TANC2	ENSG00000170921.15	3' UTR
chr17	63426275	63426284	20.0862	5.23988	+	TANC2	ENSG00000170921.15	3' UTR
chr17	17813374	17813427	5.75034	3.12091	-	SREBF1	ENSG00000072310.17	miRNA proximal
chr17	80966279	80966353	17.3688	4.04676	+	RPTOR	ENSG00000141564.15	3' UTR
chr17	8474669	8474724	7.07828	3.99065	-	MYH10	ENSG00000133026.12	3' UTR
chr17	8474724	8474761	6.26997	3.29345	-	MYH10	ENSG00000133026.12	3' UTR
chr17	17795662	17795670	9.34665	4.36675	+	RAI1	ENSG00000108557.19	CDS
chr17	17795615	17795662	12.0673	3.95728	+	RAI1	ENSG00000108557.19	CDS
chr17	44558831	44558872	15.468	3.87679	+	FZD2	ENSG00000180340.7	CDS
chr17	44558798	44558811	12.4657	3.71613	+	FZD2	ENSG00000180340.7	CDS
chr17	63426680	63426758	43.4166	6.37716	+	TANC2	ENSG00000170921.15	3' UTR
chr17	63426585	63426643	29.7533	6.01875	+	TANC2	ENSG00000170921.15	3' UTR
chr17	63426643	63426680	43.169	6.01812	+	TANC2	ENSG00000170921.15	3' UTR
chr17	29630979	29630993	13.0643	4.31219	-	SSH2	ENSG00000141298.19	CDS
chr17	29630993	29631032	11.6694	4.09659	-	SSH2	ENSG00000141298.19	CDS
chr17	29630799	29630879	24.1408	3.81324	-	SSH2	ENSG00000141298.19	CDS
chr17	29630918	29630979	20.3646	3.76468	-	SSH2	ENSG00000141298.19	CDS
chr17	29630901	29630918	11.9398	3.45757	-	SSH2	ENSG00000141298.19	CDS
chr17	29630881	29630901	14.132	3.33763	-	SSH2	ENSG00000141298.19	CDS
chr17	77499092	77499185	6.17836	3.07018	+	SEPTIN9	ENSG00000184640.18	3' UTR
chr17	63426344	63426391	28.8984	4.80074	+	TANC2	ENSG00000170921.15	3' UTR
chr17	8504699	8504784	4.12091	3.09709	-	MYH10	ENSG00000133026.12	CDS
chr17	80965707	80965734	13.0695	4.36554	+	RPTOR	ENSG00000141564.15	3' UTR
chr17	80965734	80965741	21.1097	4.3387	+	RPTOR	ENSG00000141564.15	3' UTR
chr17	80965785	80965802	50.1946	4.33605	+	RPTOR	ENSG00000141564.15	3' UTR
chr17	80965754	80965767	25.5816	4.21708	+	RPTOR	ENSG00000141564.15	3' UTR
chr17	80965741	80965754	24.1699	4.18455	+	RPTOR	ENSG00000141564.15	3' UTR
chr17	57683728	57683865	6.4282	3.59396	+	MSI2	ENSG00000153944.11	3' UTR
chr17	66804029	66804106	7.52549	3.59872	+	PRKCA	ENSG00000154229.12	CDS
chr17	82138785	82138894	3.51732	3.88961	-	CCDC57	ENSG00000176155.19	Distal intron
chr17	81032168	81032199	5.27821	3.01047	-	BAIAP2-DT	ENSG00000226137.5	Noncoding exon
chr17	4006077	4006129	5.93464	3.1112	-	ZZEF1	ENSG00000074755.15	3' UTR
chr17	59397182	59397280	7.26039	4.81195	+	YPEL2	ENSG00000175155.10	CDS
chr17	17817386	17817463	8.76756	3.15665	-	SREBF1	ENSG00000072310.17	CDS
chr17	81031850	81031881	5.46871	3.20674	-	BAIAP2-DT	ENSG00000226137.5	Noncoding exon
chr17	80346431	80346481	9.0826	3.07093	+	RNF213	ENSG00000173821.19	CDS
chr17	81246410	81246470	45.0344	3.17905	-	SLC38A10	ENSG00000157637.13	CDS
chr17	81246470	81246481	38.3775	3.04047	-	SLC38A10	ENSG00000157637.13	CDS
chr17	15438014	15438159	8.58373	3.66363	-	CDRT4	ENSG00000239704.11	3' UTR
chr17	40089668	40089748	15.0011	3.26777	+	THRA	ENSG00000126351.12	3' UTR
chr17	40089613	40089666	12.506	3.2415	+	THRA	ENSG00000126351.12	3' UTR
chr17	800995	801037	11.999	3.39729	-	NXN	ENSG00000167693.17	CDS
chr17	57679562	57679692	5.48774	3.54167	+	MSI2	ENSG00000153944.11	3' UTR
chr17	80339468	80339484	23.0327	3.73145	+	RNF213	ENSG00000173821.19	CDS
chr17	80339440	80339468	6.13127	3.69291	+	RNF213	ENSG00000173821.19	CDS
chr17	80339484	80339561	31.5417	3.57374	+	RNF213	ENSG00000173821.19	CDS
chr17	2685146	2685205	15.6958	3.60895	+	PAFAH1B1	ENSG00000007168.13	3' UTR
chr17	17188991	17189046	6.77477	3.16553	+	MPRIP	ENSG00000133030.21	3' UTR
chr17	27623666	27623740	13.8096	3.83705	+	KSR1	ENSG00000141068.14	3' UTR
chr17	80347501	80347517	6.66242	3.11629	+	RNF213	ENSG00000173821.19	CDS
chr17	17795050	17795132	71.341	4.69264	+	RAI1	ENSG00000108557.19	CDS
chr17	17795132	17795137	52.0675	4.63619	+	RAI1	ENSG00000108557.19	CDS
chr17	77562643	77562692	20.0134	3.98673	+	AC021683.2	ENSG00000267506.5	Noncoding exon
chr17	77562595	77562634	12.8985	3.82561	+	AC021683.2	ENSG00000267506.5	Noncoding exon
chr17	17846807	17846853	9.94989	3.81052	-	TOM1L2	ENSG00000175662.17	3' UTR
chr17	17846872	17846919	10.6	3.36196	-	TOM1L2	ENSG00000175662.17	3' UTR
chr17	17846919	17846940	8.01572	3.26464	-	TOM1L2	ENSG00000175662.17	3' UTR
chr17	800519	800578	19.5057	3.87916	-	NXN	ENSG00000167693.17	3' UTR
chr17	800578	800594	15.1756	3.5724	-	NXN	ENSG00000167693.17	3' UTR
chr17	17813659	17813701	6.54606	3.33174	-	SREBF1	ENSG00000072310.17	CDS
chr17	77562074	77562126	10.2145	4.80225	+	AC021683.2	ENSG00000267506.5	Noncoding exon
chr17	77562066	77562074	9.12655	4.61203	+	AC021683.2	ENSG00000267506.5	Noncoding exon
chr17	31327543	31327684	6.22407	4.34424	+	NF1	ENSG00000196712.17	CDS
chr17	77492990	77492993	3.72305	3.55693	+	SEPTIN9	ENSG00000184640.18	CDS
chr17	63421505	63421523	13.69	4.40885	+	TANC2	ENSG00000170921.15	CDS
chr17	80288161	80288231	18.3717	3.00332	+	RNF213	ENSG00000173821.19	CDS
chr17	44559401	44559462	9.69011	3.52029	+	FZD2	ENSG00000180340.7	3' UTR
chr17	29636284	29636352	5.04746	3.82305	-	SSH2	ENSG00000141298.19	CDS
chr17	57680001	57680134	8.58373	3.70869	+	MSI2	ENSG00000153944.11	3' UTR
chr17	80964851	80964903	15.0196	4.60845	+	RPTOR	ENSG00000141564.15	3' UTR
chr17	80964824	80964851	9.64539	4.60122	+	RPTOR	ENSG00000141564.15	3' UTR
chr17	43640634	43640699	26.1834	4.2222	-	MEOX1	ENSG00000005102.13	3' UTR
chr17	80348069	80348075	12.4698	3.24544	+	RNF213	ENSG00000173821.19	CDS
chr17	80348075	80348111	17.5764	3.22509	+	RNF213	ENSG00000173821.19	CDS
chr17	17188259	17188336	11.1034	3.40602	+	MPRIP	ENSG00000133030.21	3' UTR
chr17	77498872	77498994	15.7799	3.11067	+	SEPTIN9	ENSG00000184640.18	3' UTR
chr17	20238657	20238710	3.96722	3.11068	+	SPECC1	ENSG00000128487.16	Distal intron (ncRNA)
chr17	20238610	20238657	5.62293	3.0369	+	SPECC1	ENSG00000128487.16	3' UTR
chr17	80345716	80345758	8.58373	3.74615	+	RNF213	ENSG00000173821.19	CDS
chr17	80345758	80345836	16.4816	3.4451	+	RNF213	ENSG00000173821.19	CDS
chr17	82112843	82112940	6.50865	3.15892	-	CCDC57	ENSG00000176155.19	3' UTR
chr17	81032316	81032448	11.7053	3.81919	-	BAIAP2-DT	ENSG00000226137.5	Noncoding exon
chr17	17847445	17847465	6.88679	3.6217	-	TOM1L2	ENSG00000175662.17	3' UTR
chr17	17847427	17847445	14.3688	3.37483	-	TOM1L2	ENSG00000175662.17	3' UTR
chr17	80393953	80394023	15.1668	3.41744	+	RNF213	ENSG00000173821.19	3' UTR
chr17	17794984	17795002	25.5005	4.04404	+	RAI1	ENSG00000108557.19	CDS
chr17	12990075	12990213	4.18373	3.05617	+	ARHGAP44	ENSG00000006740.17	CDS
chr17	44558626	44558633	11.5324	3.38273	+	FZD2	ENSG00000180340.7	CDS
chr17	44558633	44558680	11.4707	3.30661	+	FZD2	ENSG00000180340.7	CDS
chr17	29631441	29631538	16.9594	3.95358	-	SSH2	ENSG00000141298.19	CDS
chr17	17188699	17188766	25.5648	3.73872	+	MPRIP	ENSG00000133030.21	3' UTR
chr17	17188664	17188699	23.1596	3.58179	+	MPRIP	ENSG00000133030.21	3' UTR
chr17	17188643	17188664	12.242	3.14323	+	MPRIP	ENSG00000133030.21	3' UTR
chr17	17188593	17188609	9.65281	3.12083	+	MPRIP	ENSG00000133030.21	3' UTR
chr17	17188617	17188643	8.92632	3.06581	+	MPRIP	ENSG00000133030.21	3' UTR
chr17	57680461	57680538	5.05394	4.19871	+	MSI2	ENSG00000153944.11	3' UTR
chr17	57680538	57680624	6.5502	3.35057	+	MSI2	ENSG00000153944.11	3' UTR
chr17	63422128	63422190	21.644	5.95046	+	TANC2	ENSG00000170921.15	3' UTR
chr17	66804511	66804649	8.73163	4.03542	+	PRKCA	ENSG00000154229.12	3' UTR
chr17	63421957	63422022	51.9675	5.89881	+	TANC2	ENSG00000170921.15	3' UTR
chr17	17187553	17187650	12.9349	3.05334	+	MPRIP	ENSG00000133030.21	3' UTR
chr17	4006368	4006416	10.6775	3.59414	-	ZZEF1	ENSG00000074755.15	3' UTR
chr17	4006285	4006300	12.9937	3.23476	-	ZZEF1	ENSG00000074755.15	3' UTR
chr17	4006317	4006368	10.3492	3.02948	-	ZZEF1	ENSG00000074755.15	3' UTR
chr17	4006300	4006317	11.3459	3.02304	-	ZZEF1	ENSG00000074755.15	3' UTR
chr17	63421889	63421893	400	5.92429	+	TANC2	ENSG00000170921.15	CDS
chr17	2684144	2684237	9.96094	3.25886	+	PAFAH1B1	ENSG00000007168.13	3' UTR
chr17	63421893	63421930	400	6.05241	+	TANC2	ENSG00000170921.15	CDS
chr17	2683697	2683780	9.64539	3.32131	+	PAFAH1B1	ENSG00000007168.13	3' UTR
chr17	80339561	80339625	12.9609	3.07048	+	RNF213	ENSG00000173821.19	CDS
chr17	17793339	17793374	15.4643	4.63286	+	RAI1	ENSG00000108557.19	CDS
chr17	17793447	17793522	47.7573	4.42729	+	RAI1	ENSG00000108557.19	CDS
chr17	17793374	17793444	51.7529	4.41675	+	RAI1	ENSG00000108557.19	CDS
chr17	43640799	43640889	16.242	3.84788	-	MEOX1	ENSG00000005102.13	3' UTR
chr17	17795137	17795229	80.865	4.45032	+	RAI1	ENSG00000108557.19	CDS
chr17	17795229	17795249	6.76726	3.91268	+	RAI1	ENSG00000108557.19	CDS
chr17	12984658	12984743	4.62039	4.0474	+	ARHGAP44	ENSG00000006740.17	CDS
chr17	78104949	78105050	4.88904	3.68357	+	TNRC6C	ENSG00000078687.17	3' UTR
chr17	67032890	67032971	3.51732	3.70165	+	CACNG4	ENSG00000075461.6	3' UTR
chr17	27625524	27625614	3.55794	3.05525	+	KSR1	ENSG00000141068.14	Distal intron (ncRNA)
chr17	31326018	31326104	8.46974	4.09329	+	NF1	ENSG00000196712.17	CDS
chr17	31325870	31325952	20.0723	4.0174	+	NF1	ENSG00000196712.17	CDS
chr17	31326104	31326182	8.03408	3.54878	+	NF1	ENSG00000196712.17	CDS
chr17	66804373	66804462	24.0931	4.01293	+	PRKCA	ENSG00000154229.12	3' UTR
chr17	66804279	66804342	18.2081	4.70049	+	PRKCA	ENSG00000154229.12	3' UTR
chr17	66804181	66804279	16.9377	4.19644	+	PRKCA	ENSG00000154229.12	3' UTR
chr17	17795670	17795720	15.2232	4.49679	+	RAI1	ENSG00000108557.19	CDS
chr17	16032008	16032110	24.8311	3.35109	-	NCOR1	ENSG00000141027.21	3' UTR
chr17	20314145	20314177	23.7643	3.26092	+	SPECC1	ENSG00000128487.16	Distal intron (ncRNA)
chr17	16061397	16061420	10.5596	3.05843	-	NCOR1	ENSG00000141027.21	CDS
chr17	78049608	78049666	8.25674	3.36351	+	TNRC6C	ENSG00000078687.17	CDS
chr17	63421708	63421825	44.1552	5.55423	+	TANC2	ENSG00000170921.15	CDS
chr17	63421845	63421861	34.8944	5.28569	+	TANC2	ENSG00000170921.15	CDS
chr17	63421832	63421845	31.2327	5.15175	+	TANC2	ENSG00000170921.15	CDS
chr17	63420461	63420522	27.284	6.09959	+	TANC2	ENSG00000170921.15	CDS
chr17	3861093	3861117	16.3491	3.24803	-	CAMKK1	ENSG00000004660.15	3' UTR
chr17	3861048	3861093	13.36	3.24432	-	CAMKK1	ENSG00000004660.15	3' UTR
chr17	77402215	77402220	400	3.64457	+	SEPTIN9	ENSG00000184640.18	CDS
chr17	77402220	77402299	400	3.62465	+	SEPTIN9	ENSG00000184640.18	CDS
chr17	77402116	77402184	33.8908	3.53423	+	SEPTIN9	ENSG00000184640.18	CDS
chr17	77402184	77402214	66.5948	3.49197	+	SEPTIN9	ENSG00000184640.18	CDS
chr17	17797333	17797394	20.4371	4.02192	+	RAI1	ENSG00000108557.19	CDS
chr17	17797317	17797333	14.9156	3.79733	+	RAI1	ENSG00000108557.19	CDS
chr17	5558398	5558465	3.77411	3.8049	-	NLRP1	ENSG00000091592.16	CDS
chr17	17847165	17847242	13.8734	4.2258	-	TOM1L2	ENSG00000175662.17	3' UTR
chr17	4006723	4006756	5.35794	3.08627	-	ZZEF1	ENSG00000074755.15	3' UTR
chr17	31229331	31229425	5.22522	3.00337	+	NF1	ENSG00000196712.17	CDS
chr17	29632592	29632674	16.899	3.86635	-	SSH2	ENSG00000141298.19	CDS
chr17	29632674	29632699	7.73342	3.51318	-	SSH2	ENSG00000141298.19	CDS
chr17	63355182	63355280	13.4233	5.41661	+	TANC2	ENSG00000170921.15	CDS
chr17	3861385	3861465	40.0795	3.20319	-	CAMKK1	ENSG00000004660.15	3' UTR
chr17	55160020	55160120	5.93466	4.00063	+	STXBP4	ENSG00000166263.13	3' UTR
chr17	30957991	30958059	3.03833	3.12958	+	ADAP2	ENSG00000184060.11	3' UTR
chr17	69541927	69542018	3.24675	3.86889	+	MAP2K6	ENSG00000108984.15	3' UTR
chr17	72404103	72404219	6.19968	4.11052	-	LINC00511	ENSG00000227036.8	Noncoding exon
chr17	29631863	29631930	7.46938	4.49589	-	SSH2	ENSG00000141298.19	CDS
chr17	63354901	63355072	27.2207	5.32319	+	TANC2	ENSG00000170921.15	CDS
chr17	3861467	3861521	28.8613	3.0363	-	CAMKK1	ENSG00000004660.15	3' UTR
chr17	2683005	2683086	4.23911	3.57831	+	PAFAH1B1	ENSG00000007168.13	3' UTR
chr17	80332411	80332534	33.2609	3.66484	+	RNF213	ENSG00000173821.19	CDS
chr17	57632201	57632266	4.60465	3.13586	+	MSI2	ENSG00000153944.11	3' UTR
chr17	57632266	57632367	10.3591	3.10977	+	MSI2	ENSG00000153944.11	3' UTR
chr17	41525209	41525274	4.85266	3.15338	-	KRT19	ENSG00000171345.13	CDS
chr17	17797240	17797314	20.6776	4.27668	+	RAI1	ENSG00000108557.19	CDS
chr17	17797198	17797240	22.3058	4.09721	+	RAI1	ENSG00000108557.19	CDS
chr17	17797183	17797198	13.3915	3.95835	+	RAI1	ENSG00000108557.19	CDS
chr17	81246167	81246176	14.032	3.22876	-	SLC38A10	ENSG00000157637.13	CDS
chr17	66809721	66809824	6.1986	3.84376	+	PRKCA	ENSG00000154229.12	3' UTR
chr17	16057570	16057657	4.18255	3.00281	-	NCOR1	ENSG00000141027.21	CDS
chr17	63426391	63426486	28.7245	4.82437	+	TANC2	ENSG00000170921.15	3' UTR
chr17	80332155	80332169	23.3773	3.61093	+	RNF213	ENSG00000173821.19	CDS
chr17	80332169	80332244	33.0596	3.58425	+	RNF213	ENSG00000173821.19	CDS
chr17	80332053	80332155	26.3239	3.11882	+	RNF213	ENSG00000173821.19	CDS
chr17	80339326	80339413	25.3563	3.82176	+	RNF213	ENSG00000173821.19	CDS
chr17	59203013	59203153	9.14719	3.39942	+	PRR11	ENSG00000068489.12	Distal intron
chr17	44558484	44558526	13.5058	4.2651	+	FZD2	ENSG00000180340.7	CDS
chr17	79939845	79939886	33.0815	3.57649	-	TBC1D16	ENSG00000167291.16	3' UTR
chr17	79939748	79939838	38.1657	3.39448	-	TBC1D16	ENSG00000167291.16	3' UTR
chr17	79939886	79939922	10.3492	3.25507	-	TBC1D16	ENSG00000167291.16	3' UTR
chr17	5558875	5558958	3.41125	3.30177	-	NLRP1	ENSG00000091592.16	CDS
chr17	80965042	80965104	19.3279	3.91604	+	RPTOR	ENSG00000141564.15	3' UTR
chr17	80965025	80965042	13.5638	3.61342	+	RPTOR	ENSG00000141564.15	3' UTR
chr17	41523820	41523934	13.3387	4.14021	-	KRT19	ENSG00000171345.13	CDS
chr17	41523720	41523820	14.0646	3.9475	-	KRT19	ENSG00000171345.13	CDS
chr17	80339778	80339835	14.89	3.69169	+	RNF213	ENSG00000173821.19	CDS
chr17	80339765	80339778	17.5283	3.65807	+	RNF213	ENSG00000173821.19	CDS
chr17	80339738	80339765	10.7691	3.4562	+	RNF213	ENSG00000173821.19	CDS
chr17	80339690	80339738	9.879	3.12151	+	RNF213	ENSG00000173821.19	CDS
chr17	17187200	17187323	8.07617	3.33372	+	MPRIP	ENSG00000133030.21	3' UTR
chr17	77499211	77499271	7.52549	3.59102	+	SEPTIN9	ENSG00000184640.18	3' UTR
chr17	77499273	77499302	8.98105	3.32817	+	SEPTIN9	ENSG00000184640.18	3' UTR
chr17	77499302	77499390	19.1613	3.25287	+	SEPTIN9	ENSG00000184640.18	3' UTR
chr17	79934438	79934482	4.41057	3.45654	-	TBC1D16	ENSG00000167291.16	3' UTR
chr17	799375	799496	11.6164	3.45497	-	NXN	ENSG00000167693.17	3' UTR
chr17	80348203	80348266	10.431	3.25359	+	RNF213	ENSG00000173821.19	CDS
chr17	80965802	80965871	52.5864	4.46202	+	RPTOR	ENSG00000141564.15	3' UTR
chr17	17795002	17795050	28.5296	4.13185	+	RAI1	ENSG00000108557.19	CDS
chr17	80348112	80348192	31.1118	3.57296	+	RNF213	ENSG00000173821.19	CDS
chr17	43661072	43661139	48.5794	3.45286	-	MEOX1	ENSG00000005102.13	CDS
chr17	39261316	39261469	7.73609	4.08439	-	FBXL20	ENSG00000108306.13	CDS
chr17	16058537	16058600	10.1451	3.74195	-	NCOR1	ENSG00000141027.21	CDS
chr17	29631206	29631322	23.1389	3.4995	-	SSH2	ENSG00000141298.19	CDS
chr17	69541705	69541855	6.34412	3.29841	+	MAP2K6	ENSG00000108984.15	CDS
chr17	16032188	16032209	22.9135	3.57086	-	NCOR1	ENSG00000141027.21	3' UTR
chr17	16032127	16032188	31.9774	3.5464	-	NCOR1	ENSG00000141027.21	3' UTR
chr17	17796068	17796149	28.8357	4.57918	+	RAI1	ENSG00000108557.19	CDS
chr17	17796045	17796068	25.3803	4.43154	+	RAI1	ENSG00000108557.19	CDS
chr17	17796006	17796045	28.8428	3.93796	+	RAI1	ENSG00000108557.19	CDS
chr17	17795976	17795992	19.9015	3.86144	+	RAI1	ENSG00000108557.19	CDS
chr17	17795952	17795976	8.12781	3.32126	+	RAI1	ENSG00000108557.19	CDS
chr17	80964432	80964465	11.2249	4.63282	+	RPTOR	ENSG00000141564.15	3' UTR
chr17	800875	800895	29.6731	3.53169	-	NXN	ENSG00000167693.17	3' UTR
chr17	800895	800932	34.9882	3.5108	-	NXN	ENSG00000167693.17	3' UTR
chr17	63425744	63425840	57.2358	6.26865	+	TANC2	ENSG00000170921.15	3' UTR
chr17	77561151	77561211	7.63987	4.13312	+	AC021683.2	ENSG00000267506.5	Noncoding exon
chr17	82113330	82113376	4.17345	3.11629	-	CCDC57	ENSG00000176155.19	CDS
chr17	77498754	77498794	4.36389	3.40696	+	SEPTIN9	ENSG00000184640.18	3' UTR
chr17	72823543	72823658	3.24675	3.95657	-	SLC39A11	ENSG00000133195.11	Distal intron
chr18	10671548	10671565	57.4634	3.48681	-	PIEZO2	ENSG00000154864.12	CDS
chr18	10671565	10671622	36.336	3.34122	-	PIEZO2	ENSG00000154864.12	CDS
chr18	46460088	46460249	5.77655	4.4245	+	RNF165	ENSG00000141622.14	3' UTR
chr18	11881584	11881710	9.42677	3.17001	+	GNAL	ENSG00000141404.16	3' UTR
chr18	46456642	46456700	7.23517	4.9778	+	RNF165	ENSG00000141622.14	3' UTR
chr18	46456700	46456740	4.3345	4.14438	+	RNF165	ENSG00000141622.14	3' UTR
chr18	48859945	48860025	8.2983	4.579	+	CTIF	ENSG00000134030.14	3' UTR
chr18	45850326	45850468	12.9831	4.51295	-	EPG5	ENSG00000152223.15	3' UTR
chr18	23135754	23135824	5.91678	3.2564	+	CABLES1	ENSG00000134508.12	CDS
chr18	75286154	75286173	9.91564	3.12245	+	TSHZ1	ENSG00000179981.10	CDS
chr18	62979409	62979543	18.0289	5.75267	+	PHLPP1	ENSG00000081913.14	CDS
chr18	23257510	23257521	71.7458	4.14692	+	CABLES1	ENSG00000134508.12	3' UTR
chr18	23257521	23257558	74.2386	4.01042	+	CABLES1	ENSG00000134508.12	3' UTR
chr18	23257560	23257641	60.3606	3.9782	+	CABLES1	ENSG00000134508.12	3' UTR
chr18	56756653	56756765	6.78871	3.73293	+	WDR7	ENSG00000091157.13	CDS
chr18	56756765	56756865	4.76979	3.23296	+	WDR7	ENSG00000091157.13	CDS
chr18	74635259	74635372	12.2331	3.09306	+	ZNF407	ENSG00000215421.9	CDS
chr18	10670893	10670966	81.6133	3.53749	-	PIEZO2	ENSG00000154864.12	3' UTR
chr18	10670879	10670893	72.4072	3.45881	-	PIEZO2	ENSG00000154864.12	3' UTR
chr18	48859912	48859945	3.78888	4.13464	+	CTIF	ENSG00000134030.14	3' UTR
chr18	45849737	45849825	6.29956	4.03433	-	EPG5	ENSG00000152223.15	3' UTR
chr18	10671031	10671101	31.757	3.47247	-	PIEZO2	ENSG00000154864.12	3' UTR
chr18	10671101	10671140	16.4008	3.27052	-	PIEZO2	ENSG00000154864.12	3' UTR
chr18	48040195	48040295	9.42657	4.86771	-	ZBTB7C	ENSG00000184828.10	CDS
chr18	13645575	13645662	24.8861	6.26432	+	LDLRAD4	ENSG00000168675.18	CDS
chr18	10671446	10671513	55.0721	3.73818	-	PIEZO2	ENSG00000154864.12	3' UTR
chr18	10671513	10671548	63.9211	3.55955	-	PIEZO2	ENSG00000154864.12	CDS
chr18	77016689	77016769	4.55027	3.08846	-	MBP	ENSG00000197971.15	3' UTR
chr18	13645831	13645911	20.0677	5.66748	+	LDLRAD4	ENSG00000168675.18	3' UTR
chr18	50729534	50729608	17.5204	3.89217	+	MAPK4	ENSG00000141639.12	CDS
chr18	50663963	50664082	10.5504	3.39883	+	MAPK4	ENSG00000141639.12	CDS
chr18	63127661	63127758	7.54178	4.83179	-	BCL2	ENSG00000171791.13	3' UTR
chr18	48040094	48040195	9.96471	4.43525	-	ZBTB7C	ENSG00000184828.10	CDS
chr18	27952026	27952132	73.7609	3.43989	-	CDH2	ENSG00000170558.9	3' UTR
chr18	27952132	27952153	48.3137	3.25955	-	CDH2	ENSG00000170558.9	CDS
chr18	27952268	27952322	17.5744	3.2563	-	CDH2	ENSG00000170558.9	CDS
chr18	27952228	27952261	18.83	3.19973	-	CDH2	ENSG00000170558.9	CDS
chr18	27952219	27952228	34.057	3.18177	-	CDH2	ENSG00000170558.9	CDS
chr18	27952154	27952219	58.756	3.13702	-	CDH2	ENSG00000170558.9	CDS
chr18	57027978	57028086	9.67648	4.67372	+	WDR7	ENSG00000091157.13	3' UTR
chr18	75064249	75064404	19.8424	4.5181	+	ZNF407	ENSG00000215421.9	CDS
chr18	39207691	39208015	10.463	4.74985	-	MIR924HG	ENSG00000267374.2	Noncoding exon
chr18	46456962	46457058	5.31284	4.44053	+	RNF165	ENSG00000141622.14	3' UTR
chr18	45954930	45955081	9.97798	3.04876	-	EPG5	ENSG00000152223.15	CDS
chr18	48863042	48863137	6.9907	4.54213	+	CTIF	ENSG00000134030.14	3' UTR
chr18	46456594	46456641	4.9168	4.61712	+	RNF165	ENSG00000141622.14	CDS
chr18	48758283	48758395	8.11988	4.80896	+	CTIF	ENSG00000134030.14	CDS
chr18	58396322	58396413	9.78102	4.19432	+	NEDD4L	ENSG00000049759.18	3' UTR
chr18	58396240	58396311	4.90668	3.48427	+	NEDD4L	ENSG00000049759.18	CDS
chr18	44953055	44953210	18.3517	5.29024	+	SETBP1	ENSG00000152217.19	CDS
chr18	8825567	8825577	3.25532	3.14504	+	MTCL1	ENSG00000168502.17	CDS
chr18	25226220	25226403	9.18866	4.40185	-	ZNF521	ENSG00000198795.11	CDS
chr18	45063765	45063867	12.1161	5.49194	+	SETBP1	ENSG00000152217.19	3' UTR
chr18	21522790	21523017	6.73292	4.63994	+	GREB1L	ENSG00000141449.14	CDS
chr18	77016846	77016921	4.47116	3.34751	-	MBP	ENSG00000197971.15	CDS
chr18	48040390	48040537	6.54279	4.02945	-	ZBTB7C	ENSG00000184828.10	CDS
chr18	37224756	37224865	4.88282	4.60969	+	KIAA1328	ENSG00000150477.15	3' UTR
chr18	50729269	50729317	5.73095	3.25917	+	MAPK4	ENSG00000141639.12	CDS
chr18	23136423	23136495	6.69178	3.26827	+	CABLES1	ENSG00000134508.12	CDS
chr18	13645301	13645365	74.774	6.25787	+	LDLRAD4	ENSG00000168675.18	CDS
chr18	13645366	13645377	77.2628	6.10468	+	LDLRAD4	ENSG00000168675.18	CDS
chr18	13645384	13645475	400	6.04701	+	LDLRAD4	ENSG00000168675.18	CDS
chr18	13645377	13645384	78.4658	5.92111	+	LDLRAD4	ENSG00000168675.18	CDS
chr18	13645285	13645301	10.2312	5.01224	+	LDLRAD4	ENSG00000168675.18	CDS
chr18	32267928	32268008	5.96948	3.1403	-	GAREM1	ENSG00000141441.16	CDS
chr18	45849847	45849943	8.28161	3.78179	-	EPG5	ENSG00000152223.15	3' UTR
chr18	23257388	23257413	9.24502	4.12867	+	CABLES1	ENSG00000134508.12	3' UTR
chr18	23257460	23257510	71.6873	4.11715	+	CABLES1	ENSG00000134508.12	3' UTR
chr18	23257450	23257460	32.5848	4.03011	+	CABLES1	ENSG00000134508.12	3' UTR
chr18	23257421	23257450	15.5237	3.54719	+	CABLES1	ENSG00000134508.12	3' UTR
chr18	21499952	21500027	3.2877	3.58543	+	GREB1L	ENSG00000141449.14	CDS
chr18	10670697	10670703	29.2229	3.99333	-	PIEZO2	ENSG00000154864.12	3' UTR
chr18	10670608	10670697	76.1675	3.92334	-	PIEZO2	ENSG00000154864.12	3' UTR
chr18	12449037	12449074	7.79633	3.61369	-	SPIRE1	ENSG00000134278.15	3' UTR
chr18	62978933	62979039	8.72955	4.31336	+	PHLPP1	ENSG00000081913.14	CDS
chr18	56756969	56757091	4.86867	3.16779	+	WDR7	ENSG00000091157.13	CDS
chr18	23258527	23258545	5.40893	3.67608	+	CABLES1	ENSG00000134508.12	3' UTR
chr18	48027550	48027632	12.4374	4.2061	-	ZBTB7C	ENSG00000184828.10	3' UTR
chr18	48027637	48027709	9.34665	4.09552	-	ZBTB7C	ENSG00000184828.10	3' UTR
chr18	23297811	23297906	5.10523	3.83297	-	TMEM241	ENSG00000134490.14	3' UTR
chr18	75288963	75288991	8.46974	3.30426	+	TSHZ1	ENSG00000179981.10	3' UTR
chr18	46459855	46459939	3.03833	3.80697	+	RNF165	ENSG00000141622.14	3' UTR
chr18	58984411	58984417	38.2632	3.00559	+	ZNF532	ENSG00000074657.13	CDS
chr18	8406207	8406480	4.62404	3.54295	+	PTPRM	ENSG00000173482.16	3' UTR
chr18	12449795	12449830	6.78217	3.73921	-	SPIRE1	ENSG00000134278.15	CDS
chr18	21500159	21500294	4.9168	4.42776	+	GREB1L	ENSG00000141449.14	CDS
chr18	50729429	50729524	15.2741	3.67895	+	MAPK4	ENSG00000141639.12	CDS
chr18	50663566	50663673	6.73672	3.01179	+	MAPK4	ENSG00000141639.12	5' UTR
chr18	77016428	77016494	5.71734	4.01086	-	MBP	ENSG00000197971.15	3' UTR
chr18	77016494	77016590	5.79452	3.01899	-	MBP	ENSG00000197971.15	3' UTR
chr18	62978552	62978647	7.50499	4.42095	+	PHLPP1	ENSG00000081913.14	CDS
chr18	6912553	6912645	7.96187	3.84157	+	ARHGAP28	ENSG00000088756.12	3' UTR
chr18	57490997	57491074	6.76726	3.07131	+	ONECUT2	ENSG00000119547.6	3' UTR
chr18	13492152	13492251	3.83784	3.59196	+	LDLRAD4	ENSG00000168675.18	Distal intron
chr18	75063756	75063831	9.78212	3.90102	+	ZNF407	ENSG00000215421.9	CDS
chr18	75063712	75063756	5.34739	3.57651	+	ZNF407	ENSG00000215421.9	CDS
chr18	58984369	58984380	19.4337	3.13246	+	ZNF532	ENSG00000074657.13	CDS
chr18	27951010	27951063	14.6521	3.64839	-	CDH2	ENSG00000170558.9	3' UTR
chr18	37247172	37247296	6.1986	3.75519	+	AC015961.2	ENSG00000267707.2	Noncoding exon
chr18	65880782	65880945	6.22407	3.36055	+	CDH7	ENSG00000081138.14	CDS
chr18	48758134	48758266	8.6697	4.79311	+	CTIF	ENSG00000134030.14	CDS
chr18	79527623	79527740	7.05046	4.03979	+	NFATC1	ENSG00000131196.17	3' UTR
chr18	63127926	63128046	11.3326	4.86555	-	BCL2	ENSG00000171791.13	3' UTR
chr18	62979116	62979239	9.04121	5.25398	+	PHLPP1	ENSG00000081913.14	CDS
chr18	48859509	48859685	22.8195	5.66311	+	CTIF	ENSG00000134030.14	CDS
chr18	32287272	32287330	3.34513	3.58099	-	GAREM1	ENSG00000141441.16	CDS
chr18	25224743	25224854	12.1327	4.64345	-	ZNF521	ENSG00000198795.11	CDS
chr18	25224625	25224743	8.92307	4.45639	-	ZNF521	ENSG00000198795.11	CDS
chr18	50729708	50729759	17.9893	3.92076	+	MAPK4	ENSG00000141639.12	CDS
chr18	50729759	50729849	33.1785	3.6755	+	MAPK4	ENSG00000141639.12	CDS
chr18	10670703	10670733	28.3246	3.93728	-	PIEZO2	ENSG00000154864.12	3' UTR
chr18	12449483	12449526	30.4473	3.72978	-	SPIRE1	ENSG00000134278.15	3' UTR
chr18	12449405	12449474	39.6447	3.56076	-	SPIRE1	ENSG00000134278.15	3' UTR
chr18	12449294	12449405	31.0305	3.50632	-	SPIRE1	ENSG00000134278.15	3' UTR
chr18	12449529	12449589	11.852	3.4903	-	SPIRE1	ENSG00000134278.15	3' UTR
chr18	12449629	12449667	8.376	3.31465	-	SPIRE1	ENSG00000134278.15	CDS
chr18	12449589	12449629	6.71469	3.03344	-	SPIRE1	ENSG00000134278.15	3' UTR
chr18	27985627	27985669	7.41553	3.21968	-	CDH2	ENSG00000170558.9	CDS
chr18	58984380	58984391	25.7698	3.10838	+	ZNF532	ENSG00000074657.13	CDS
chr18	13387572	13387699	7.19229	4.45791	+	LDLRAD4	ENSG00000168675.18	5' UTR
chr18	58984569	58984616	11.6031	3.01401	+	ZNF532	ENSG00000074657.13	3' UTR
chr18	48040295	48040347	4.65543	3.96011	-	ZBTB7C	ENSG00000184828.10	CDS
chr18	10670799	10670879	85.981	3.36931	-	PIEZO2	ENSG00000154864.12	3' UTR
chr18	13496883	13496992	3.05909	3.09491	+	LDLRAD4	ENSG00000168675.18	Distal intron
chr18	75064013	75064044	3.60648	3.88353	+	ZNF407	ENSG00000215421.9	CDS
chr18	6912401	6912495	6.5502	4.37092	+	ARHGAP28	ENSG00000088756.12	3' UTR
chr19	46921728	46921756	17.43	3.71784	+	ARHGAP35	ENSG00000160007.19	CDS
chr19	46921756	46921808	21.4902	3.64965	+	ARHGAP35	ENSG00000160007.19	CDS
chr19	46921720	46921728	16.0431	3.56345	+	ARHGAP35	ENSG00000160007.19	CDS
chr19	38081592	38081673	11.823	5.02335	+	SIPA1L3	ENSG00000105738.11	CDS
chr19	38081552	38081592	14.1759	4.67279	+	SIPA1L3	ENSG00000105738.11	CDS
chr19	38081461	38081551	12.0328	4.42806	+	SIPA1L3	ENSG00000105738.11	5' UTR
chr19	38081411	38081461	5.05394	3.93419	+	SIPA1L3	ENSG00000105738.11	5' UTR
chr19	47001249	47001289	44.2337	4.07343	+	ARHGAP35	ENSG00000160007.19	3' UTR
chr19	7115219	7115365	10.2324	5.29521	-	INSR	ENSG00000171105.14	3' UTR
chr19	3632515	3632589	35.3826	3.03243	-	PIP5K1C	ENSG00000186111.9	3' UTR
chr19	5993676	5993854	12.7816	4.60882	-	RFX2	ENSG00000087903.13	3' UTR
chr19	46922276	46922320	14.1492	3.27719	+	ARHGAP35	ENSG00000160007.19	CDS
chr19	47000962	47001005	75.6071	4.3838	+	ARHGAP35	ENSG00000160007.19	3' UTR
chr19	47001033	47001045	39.475	4.15968	+	ARHGAP35	ENSG00000160007.19	3' UTR
chr19	47001007	47001029	21.749	4.15673	+	ARHGAP35	ENSG00000160007.19	3' UTR
chr19	47000917	47000962	400	3.92666	+	ARHGAP35	ENSG00000160007.19	3' UTR
chr19	38082344	38082418	3.59864	3.74772	+	SIPA1L3	ENSG00000105738.11	CDS
chr19	4652674	4652763	6.2053	3.77904	+	TNFAIP8L1	ENSG00000185361.9	3' UTR
chr19	5994490	5994548	4.60836	4.31359	-	RFX2	ENSG00000087903.13	3' UTR
chr19	18777368	18777449	19.6752	3.03982	+	CRTC1	ENSG00000105662.16	CDS
chr19	972277	972425	7.49961	3.62226	+	ARID3A	ENSG00000116017.11	3' UTR
chr19	46918829	46918857	33.1816	3.40191	+	ARHGAP35	ENSG00000160007.19	CDS
chr19	17213149	17213210	16.7851	4.5787	+	MYO9B	ENSG00000099331.13	3' UTR
chr19	17213210	17213238	10.8966	3.86904	+	MYO9B	ENSG00000099331.13	3' UTR
chr19	46922092	46922144	14.7946	3.58967	+	ARHGAP35	ENSG00000160007.19	CDS
chr19	17195194	17195200	21.7701	4.39552	+	MYO9B	ENSG00000099331.13	CDS
chr19	17195257	17195279	13.7554	4.36294	+	MYO9B	ENSG00000099331.13	CDS
chr19	17195200	17195210	22.1178	4.35311	+	MYO9B	ENSG00000099331.13	CDS
chr19	46921151	46921161	38.7565	3.80788	+	ARHGAP35	ENSG00000160007.19	CDS
chr19	46920190	46920238	15.3898	3.22483	+	ARHGAP35	ENSG00000160007.19	CDS
chr19	46920924	46921012	37.1958	3.59037	+	ARHGAP35	ENSG00000160007.19	CDS
chr19	46920907	46920924	12.8985	3.42617	+	ARHGAP35	ENSG00000160007.19	CDS
chr19	46921161	46921173	38.921	3.82875	+	ARHGAP35	ENSG00000160007.19	CDS
chr19	46921173	46921230	57.7675	3.7644	+	ARHGAP35	ENSG00000160007.19	CDS
chr19	3463343	3463353	400	3.5141	+	NFIC	ENSG00000141905.19	3' UTR
chr19	3463324	3463343	400	3.49727	+	NFIC	ENSG00000141905.19	3' UTR
chr19	5244261	5244366	10.7256	3.07178	-	PTPRS	ENSG00000105426.16	CDS
chr19	17212964	17212974	24.8577	4.77466	+	MYO9B	ENSG00000099331.13	3' UTR
chr19	17212974	17213064	53.597	4.43997	+	MYO9B	ENSG00000099331.13	3' UTR
chr19	46921120	46921151	22.0765	3.64483	+	ARHGAP35	ENSG00000160007.19	CDS
chr19	46921383	46921451	59.2476	4.07616	+	ARHGAP35	ENSG00000160007.19	CDS
chr19	46921358	46921383	50.9257	3.75127	+	ARHGAP35	ENSG00000160007.19	CDS
chr19	3462856	3462885	56.7	3.339	+	NFIC	ENSG00000141905.19	3' UTR
chr19	3462885	3462898	57.1616	3.26178	+	NFIC	ENSG00000141905.19	3' UTR
chr19	3462898	3462905	55.9702	3.2424	+	NFIC	ENSG00000141905.19	3' UTR
chr19	46921326	46921358	21.2903	3.4406	+	ARHGAP35	ENSG00000160007.19	CDS
chr19	18363629	18363664	16.0841	3.14492	+	PGPEP1	ENSG00000130517.14	3' UTR
chr19	18363604	18363629	11.8302	3.05578	+	PGPEP1	ENSG00000130517.14	3' UTR
chr19	33772879	33772951	14.2368	5.44065	+	CHST8	ENSG00000124302.13	CDS
chr19	33772770	33772876	51.7522	4.57718	+	CHST8	ENSG00000124302.13	CDS
chr19	33772735	33772758	7.90306	3.92792	+	CHST8	ENSG00000124302.13	CDS
chr19	5151448	5151509	7.51219	4.56877	+	KDM4B	ENSG00000127663.15	CDS
chr19	5151509	5151589	8.2983	4.4857	+	KDM4B	ENSG00000127663.15	CDS
chr19	17212269	17212283	21.5818	4.51683	+	MYO9B	ENSG00000099331.13	CDS
chr19	17212283	17212353	26.8781	4.35196	+	MYO9B	ENSG00000099331.13	CDS
chr19	17212261	17212268	6.25388	3.38181	+	MYO9B	ENSG00000099331.13	CDS
chr19	46918943	46918951	11.6553	3.92922	+	ARHGAP35	ENSG00000160007.19	CDS
chr19	46918951	46919057	43.3704	3.59216	+	ARHGAP35	ENSG00000160007.19	CDS
chr19	10833204	10833300	9.59924	3.21846	+	DNM2	ENSG00000079805.16	CDS
chr19	10513198	10513244	11.9565	3.16703	-	S1PR5	ENSG00000180739.14	3' UTR
chr19	4652188	4652256	6.02166	3.66195	+	TNFAIP8L1	ENSG00000185361.9	CDS
chr19	47000463	47000545	82.3781	3.86758	+	ARHGAP35	ENSG00000160007.19	CDS
chr19	47000422	47000449	27.7287	3.64102	+	ARHGAP35	ENSG00000160007.19	CDS
chr19	47000417	47000422	11.7499	3.35689	+	ARHGAP35	ENSG00000160007.19	CDS
chr19	3462906	3462917	79.9982	3.2783	+	NFIC	ENSG00000141905.19	3' UTR
chr19	17212831	17212906	18.9849	3.82748	+	MYO9B	ENSG00000099331.13	3' UTR
chr19	47000910	47000917	71.4706	3.86156	+	ARHGAP35	ENSG00000160007.19	3' UTR
chr19	10832490	10832588	6.42377	3.05161	+	DNM2	ENSG00000079805.16	Proximal intron
chr19	38130604	38130667	8.33837	4.88987	+	SIPA1L3	ENSG00000105738.11	CDS
chr19	4652081	4652162	8.54806	3.96623	+	TNFAIP8L1	ENSG00000185361.9	CDS
chr19	46920811	46920854	15.6716	3.75178	+	ARHGAP35	ENSG00000160007.19	CDS
chr19	5151645	5151693	19.5174	4.91676	+	KDM4B	ENSG00000127663.15	3' UTR
chr19	5151693	5151766	19.7877	4.73173	+	KDM4B	ENSG00000127663.15	3' UTR
chr19	46919103	46919182	74.6049	3.60981	+	ARHGAP35	ENSG00000160007.19	CDS
chr19	3381938	3381950	69.0723	3.74255	+	NFIC	ENSG00000141905.19	CDS
chr19	3381950	3382027	400	3.48835	+	NFIC	ENSG00000141905.19	CDS
chr19	3382027	3382030	18.9774	3.01821	+	NFIC	ENSG00000141905.19	CDS
chr19	47001299	47001366	62.9061	3.89923	+	ARHGAP35	ENSG00000160007.19	3' UTR
chr19	47001289	47001297	44.0621	3.89277	+	ARHGAP35	ENSG00000160007.19	3' UTR
chr19	33772190	33772252	7.39959	3.66378	+	CHST8	ENSG00000124302.13	CDS
chr19	18363664	18363725	11.6529	3.26942	+	PGPEP1	ENSG00000130517.14	3' UTR
chr19	6222548	6222599	47.2603	3.31488	-	MLLT1	ENSG00000130382.9	CDS
chr19	6222474	6222548	29.9123	3.16135	-	MLLT1	ENSG00000130382.9	CDS
chr19	3463302	3463324	400	3.50103	+	NFIC	ENSG00000141905.19	3' UTR
chr19	3463299	3463302	400	3.47619	+	NFIC	ENSG00000141905.19	3' UTR
chr19	3463295	3463299	400	3.43987	+	NFIC	ENSG00000141905.19	3' UTR
chr19	47000858	47000881	23.7503	4.20826	+	ARHGAP35	ENSG00000160007.19	3' UTR
chr19	47000881	47000898	31.7124	4.11564	+	ARHGAP35	ENSG00000160007.19	3' UTR
chr19	47000772	47000856	65.0578	3.93489	+	ARHGAP35	ENSG00000160007.19	3' UTR
chr19	47000762	47000772	32.2238	3.88472	+	ARHGAP35	ENSG00000160007.19	3' UTR
chr19	47000744	47000762	37.7159	3.79761	+	ARHGAP35	ENSG00000160007.19	3' UTR
chr19	3463017	3463034	400	3.18648	+	NFIC	ENSG00000141905.19	3' UTR
chr19	3462917	3462972	400	3.154	+	NFIC	ENSG00000141905.19	3' UTR
chr19	3462994	3463017	70.6814	3.14846	+	NFIC	ENSG00000141905.19	3' UTR
chr19	47001105	47001114	67.755	4.08299	+	ARHGAP35	ENSG00000160007.19	3' UTR
chr19	47001045	47001105	62.0565	3.99717	+	ARHGAP35	ENSG00000160007.19	3' UTR
chr19	5994085	5994182	3.97802	3.70059	-	RFX2	ENSG00000087903.13	3' UTR
chr19	34342348	34342432	8.54261	3.78867	+	KIAA0355	ENSG00000166398.13	CDS
chr19	17212518	17212547	14.5851	4.26153	+	MYO9B	ENSG00000099331.13	3' UTR
chr19	38119766	38119848	24.7325	5.629	+	SIPA1L3	ENSG00000105738.11	CDS
chr19	38119622	38119764	19.3361	5.57032	+	SIPA1L3	ENSG00000105738.11	CDS
chr19	38119500	38119622	6.19968	4.00449	+	SIPA1L3	ENSG00000105738.11	CDS
chr19	10513621	10513680	8.05678	3.19288	-	S1PR5	ENSG00000180739.14	3' UTR
chr19	17212150	17212243	25.5687	4.33807	+	MYO9B	ENSG00000099331.13	CDS
chr19	3463034	3463050	400	3.27581	+	NFIC	ENSG00000141905.19	3' UTR
chr19	3463559	3463630	79.2456	3.55083	+	NFIC	ENSG00000141905.19	3' UTR
chr19	7117141	7117238	7.3865	4.89316	-	INSR	ENSG00000171105.14	CDS
chr19	3463353	3463435	400	3.43062	+	NFIC	ENSG00000141905.19	3' UTR
chr19	7115418	7115497	4.2781	4.23625	-	INSR	ENSG00000171105.14	3' UTR
chr19	3463784	3463801	18.2915	3.13953	+	NFIC	ENSG00000141905.19	3' UTR
chr19	3463746	3463784	41.4716	3.08901	+	NFIC	ENSG00000141905.19	3' UTR
chr19	3463705	3463714	24.9134	3.06738	+	NFIC	ENSG00000141905.19	3' UTR
chr19	3463714	3463746	39.3407	3.03866	+	NFIC	ENSG00000141905.19	3' UTR
chr19	46921871	46921936	23.4497	3.76824	+	ARHGAP35	ENSG00000160007.19	CDS
chr19	17212457	17212515	14.9968	3.85502	+	MYO9B	ENSG00000099331.13	3' UTR
chr19	17212431	17212448	12.009	3.85339	+	MYO9B	ENSG00000099331.13	3' UTR
chr19	56221406	56221523	4.63932	3.31409	-	ZSCAN5A	ENSG00000131848.9	3' UTR
chr19	17195124	17195194	7.5119	3.57423	+	MYO9B	ENSG00000099331.13	CDS
chr19	3463092	3463144	400	3.30639	+	NFIC	ENSG00000141905.19	3' UTR
chr19	3463050	3463056	400	3.38857	+	NFIC	ENSG00000141905.19	3' UTR
chr19	3463056	3463092	400	3.35869	+	NFIC	ENSG00000141905.19	3' UTR
chr19	46919192	46919237	12.3328	3.26869	+	ARHGAP35	ENSG00000160007.19	CDS
chr19	47001118	47001190	75.3758	4.07682	+	ARHGAP35	ENSG00000160007.19	3' UTR
chr19	38130490	38130557	5.13209	4.23923	+	SIPA1L3	ENSG00000105738.11	CDS
chr19	33772758	33772770	22.7895	4.54784	+	CHST8	ENSG00000124302.13	CDS
chr19	10467502	10467513	8.62077	3.04614	+	PDE4A	ENSG00000065989.16	CDS
chr19	10467434	10467502	12.1312	3.01501	+	PDE4A	ENSG00000065989.16	CDS
chr19	3463202	3463229	44.4681	3.41576	+	NFIC	ENSG00000141905.19	3' UTR
chr19	3463144	3463202	400	3.37559	+	NFIC	ENSG00000141905.19	3' UTR
chr19	3463285	3463295	69.5351	3.29741	+	NFIC	ENSG00000141905.19	3' UTR
chr19	33773005	33773055	18.9017	4.88492	+	CHST8	ENSG00000124302.13	CDS
chr19	33773055	33773140	26.7391	4.60544	+	CHST8	ENSG00000124302.13	CDS
chr19	48630657	48630796	3.62832	3.15892	-	DBP	ENSG00000105516.11	3' UTR
chr19	46918744	46918829	34.796	3.53443	+	ARHGAP35	ENSG00000160007.19	CDS
chr19	47000675	47000687	17.2554	3.75591	+	ARHGAP35	ENSG00000160007.19	CDS
chr19	47000687	47000744	36.5711	3.71447	+	ARHGAP35	ENSG00000160007.19	CDS
chr19	55501042	55501161	7.02651	3.75231	+	SSC5D	ENSG00000179954.16	CDS
chr19	46918926	46918940	24.9495	3.71036	+	ARHGAP35	ENSG00000160007.19	CDS
chr19	46918857	46918926	70.9565	3.5652	+	ARHGAP35	ENSG00000160007.19	CDS
chr19	4652533	4652603	6.48492	3.35147	+	TNFAIP8L1	ENSG00000185361.9	3' UTR
chr19	46922151	46922186	16.1398	3.48408	+	ARHGAP35	ENSG00000160007.19	CDS
chr19	17195423	17195464	10.4252	4.42917	+	MYO9B	ENSG00000099331.13	CDS
chr19	17195364	17195421	12.4657	3.79301	+	MYO9B	ENSG00000099331.13	CDS
chr19	17195354	17195364	9.2386	3.60516	+	MYO9B	ENSG00000099331.13	CDS
chr19	46920382	46920408	13.6923	3.56321	+	ARHGAP35	ENSG00000160007.19	CDS
chr19	17194790	17194839	3.68662	3.02164	+	MYO9B	ENSG00000099331.13	CDS
chr19	17212952	17212964	25.8772	4.82549	+	MYO9B	ENSG00000099331.13	3' UTR
chr19	17212930	17212952	20.9762	4.67206	+	MYO9B	ENSG00000099331.13	3' UTR
chr19	17212918	17212930	18.6903	4.41666	+	MYO9B	ENSG00000099331.13	3' UTR
chr19	46919057	46919094	55.5918	3.64532	+	ARHGAP35	ENSG00000160007.19	CDS
chr19	46919094	46919103	48.7444	3.5877	+	ARHGAP35	ENSG00000160007.19	CDS
chr19	46919610	46919676	28.7156	3.205	+	ARHGAP35	ENSG00000160007.19	CDS
chr19	17213095	17213149	18.1675	4.27867	+	MYO9B	ENSG00000099331.13	3' UTR
chr19	47000898	47000910	44.7486	4.05573	+	ARHGAP35	ENSG00000160007.19	3' UTR
chr19	33773323	33773430	11.1866	4.07871	+	CHST8	ENSG00000124302.13	3' UTR
chr19	33773169	33773232	8.403	3.88033	+	CHST8	ENSG00000124302.13	3' UTR
chr19	3381930	3381938	66.1721	3.67799	+	NFIC	ENSG00000141905.19	CDS
chr19	3381867	3381930	68.8177	3.52822	+	NFIC	ENSG00000141905.19	CDS
chr19	3464214	3464274	67.3194	3.14047	+	NFIC	ENSG00000141905.19	3' UTR
chr19	3464198	3464214	66.6534	3.137	+	NFIC	ENSG00000141905.19	3' UTR
chr2	97792643	97792731	18.2018	4.9827	-	TMEM131	ENSG00000075568.17	CDS
chr2	97792731	97792823	18.3728	4.48315	-	TMEM131	ENSG00000075568.17	CDS
chr2	97792823	97792852	5.32385	3.8736	-	TMEM131	ENSG00000075568.17	CDS
chr2	236124339	236124406	45.7586	4.97237	+	AGAP1	ENSG00000157985.19	3' UTR
chr2	236124500	236124589	13.1881	4.40793	+	AGAP1	ENSG00000157985.19	3' UTR
chr2	236124406	236124439	13.398	4.20125	+	AGAP1	ENSG00000157985.19	3' UTR
chr2	236124439	236124495	8.64624	3.75646	+	AGAP1	ENSG00000157985.19	3' UTR
chr2	171785187	171785339	9.43057	3.77516	-	SLC25A12	ENSG00000115840.14	CDS
chr2	190436192	190436247	8.88827	3.31147	+	MFSD6	ENSG00000151690.15	CDS
chr2	24203488	24203568	4.84304	3.69944	-	ITSN2	ENSG00000198399.14	3' UTR
chr2	172081833	172081914	6.6765	3.19883	+	METAP1D	ENSG00000172878.14	3' UTR
chr2	69465113	69465190	12.3095	3.51606	-	AAK1	ENSG00000115977.19	3' UTR
chr2	131046950	131047136	9.48888	4.32094	+	ARHGEF4	ENSG00000136002.19	3' UTR
chr2	62948692	62948780	4.62039	3.78527	+	EHBP1	ENSG00000115504.14	CDS
chr2	202560068	202560127	20.5264	4.44752	+	BMPR2	ENSG00000204217.15	3' UTR
chr2	232858066	232858185	10.7594	4.00486	+	GIGYF2	ENSG00000204120.14	3' UTR
chr2	164695559	164695698	6.5457	3.32577	-	COBLL1	ENSG00000082438.17	CDS
chr2	24770046	24770113	3.25459	3.4686	+	NCOA1	ENSG00000084676.15	3' UTR
chr2	1648516	1648545	400	3.2948	-	PXDN	ENSG00000130508.11	CDS
chr2	1648479	1648516	400	3.23226	-	PXDN	ENSG00000130508.11	CDS
chr2	1648459	1648479	400	3.10532	-	PXDN	ENSG00000130508.11	CDS
chr2	1649101	1649114	400	3.23961	-	PXDN	ENSG00000130508.11	CDS
chr2	1649097	1649101	400	3.20817	-	PXDN	ENSG00000130508.11	CDS
chr2	24707624	24707736	10.3235	4.25032	+	NCOA1	ENSG00000084676.15	CDS
chr2	24707591	24707624	5.95601	4.21012	+	NCOA1	ENSG00000084676.15	CDS
chr2	120989242	120989347	26.75	5.96924	+	GLI2	ENSG00000074047.21	CDS
chr2	120989149	120989242	15.0145	5.8131	+	GLI2	ENSG00000074047.21	CDS
chr2	217848524	217848674	11.675	4.19511	-	TNS1	ENSG00000079308.19	CDS
chr2	203107802	203107928	7.98691	3.89472	+	NBEAL1	ENSG00000144426.18	CDS
chr2	203107749	203107802	4.29579	3.17771	+	NBEAL1	ENSG00000144426.18	CDS
chr2	158680693	158680757	11.3605	4.32015	+	PKP4	ENSG00000144283.21	CDS
chr2	158680549	158680693	24.714	3.97005	+	PKP4	ENSG00000144283.21	CDS
chr2	120991534	120991607	22.2652	5.40695	+	GLI2	ENSG00000074047.21	3' UTR
chr2	120991493	120991534	8.88447	5.01469	+	GLI2	ENSG00000074047.21	3' UTR
chr2	132645925	132646049	5.7091	4.70929	+	GPR39	ENSG00000183840.7	3' UTR
chr2	120989534	120989574	6.53882	4.76349	+	GLI2	ENSG00000074047.21	CDS
chr2	120989515	120989534	4.06131	4.36714	+	GLI2	ENSG00000074047.21	CDS
chr2	99593344	99593443	4.32567	3.87969	-	AFF3	ENSG00000144218.19	CDS
chr2	202556094	202556138	16.308	4.98905	+	BMPR2	ENSG00000204217.15	CDS
chr2	202556040	202556094	13.1437	4.49308	+	BMPR2	ENSG00000204217.15	CDS
chr2	202556145	202556275	32.2502	4.24296	+	BMPR2	ENSG00000204217.15	CDS
chr2	202555923	202555964	7.98209	4.14228	+	BMPR2	ENSG00000204217.15	CDS
chr2	120989772	120989810	6.26193	4.76258	+	GLI2	ENSG00000074047.21	CDS
chr2	45388910	45388970	4.32567	4.04573	-	SRBD1	ENSG00000068784.13	3' UTR
chr2	85787722	85787827	14.9714	4.95133	+	ATOH8	ENSG00000168874.13	3' UTR
chr2	46184890	46184992	3.43583	3.02159	+	PRKCE	ENSG00000171132.14	3' UTR
chr2	209693942	209694018	4.71598	3.39979	+	MAP2	ENSG00000078018.19	CDS
chr2	1649272	1649293	71.9704	3.26999	-	PXDN	ENSG00000130508.11	CDS
chr2	1649248	1649272	64.1451	3.10385	-	PXDN	ENSG00000130508.11	CDS
chr2	62948785	62948885	11.9241	4.03697	+	EHBP1	ENSG00000115504.14	CDS
chr2	202559767	202559891	11.1077	4.54991	+	BMPR2	ENSG00000204217.15	CDS
chr2	202560013	202560068	20.5264	4.05934	+	BMPR2	ENSG00000204217.15	3' UTR
chr2	202559891	202560010	13.2905	3.71056	+	BMPR2	ENSG00000204217.15	CDS
chr2	127428705	127428786	5.5317	3.2208	+	PROC	ENSG00000115718.17	CDS
chr2	173266567	173266625	8.00992	3.01572	+	MAP3K20	ENSG00000091436.17	CDS
chr2	213007494	213007580	4.39363	4.0159	-	IKZF2	ENSG00000030419.16	Distal intron (ncRNA)
chr2	63404271	63404398	8.12781	4.72192	-	WDPCP	ENSG00000143951.16	CDS
chr2	69466326	69466336	15.8256	3.23214	-	AAK1	ENSG00000115977.19	CDS
chr2	227010333	227010361	3.38952	3.07958	-	COL4A4	ENSG00000081052.12	CDS
chr2	239052514	239052617	16.6497	4.07958	-	HDAC4	ENSG00000068024.16	3' UTR
chr2	134448741	134448842	70.8011	4.13623	+	MGAT5	ENSG00000152127.9	CDS
chr2	134448842	134448884	69.5557	4.08797	+	MGAT5	ENSG00000152127.9	CDS
chr2	36548806	36548826	400	3.09499	+	CRIM1	ENSG00000150938.10	3' UTR
chr2	36548790	36548806	400	3.04679	+	CRIM1	ENSG00000150938.10	3' UTR
chr2	36548826	36548898	400	3.03079	+	CRIM1	ENSG00000150938.10	3' UTR
chr2	47074122	47074243	15.3364	4.65474	+	TTC7A	ENSG00000068724.17	3' UTR
chr2	217804301	217804385	4.60836	3.48109	-	TNS1	ENSG00000079308.19	3' UTR
chr2	1648261	1648323	400	3.24449	-	PXDN	ENSG00000130508.11	CDS
chr2	32429145	32429177	4.60836	4.03827	+	BIRC6	ENSG00000115760.14	CDS
chr2	69466336	69466351	14.9218	3.08629	-	AAK1	ENSG00000115977.19	CDS
chr2	11180090	11180121	9.3367	3.76482	-	ROCK2	ENSG00000134318.14	3' UTR
chr2	66571575	66571590	43.585	5.01718	+	MEIS1	ENSG00000143995.20	3' UTR
chr2	66571590	66571603	59.2589	4.95914	+	MEIS1	ENSG00000143995.20	3' UTR
chr2	66571603	66571622	56.8879	4.89583	+	MEIS1	ENSG00000143995.20	3' UTR
chr2	66571622	66571678	68.1033	4.75741	+	MEIS1	ENSG00000143995.20	3' UTR
chr2	66571678	66571760	36.0908	4.29604	+	MEIS1	ENSG00000143995.20	3' UTR
chr2	159170595	159170664	4.16105	3.77078	+	TANC1	ENSG00000115183.15	CDS
chr2	148469263	148469284	5.31284	4.43976	+	MBD5	ENSG00000204406.13	CDS
chr2	148469284	148469353	8.21915	4.24451	+	MBD5	ENSG00000204406.13	CDS
chr2	32415973	32416025	17.5948	3.23516	+	BIRC6	ENSG00000115760.14	CDS
chr2	32415902	32415962	15.6688	3.02926	+	BIRC6	ENSG00000115760.14	CDS
chr2	45389256	45389350	3.76183	3.2876	-	SRBD1	ENSG00000068784.13	CDS
chr2	206176218	206176270	5.35409	3.29229	-	GPR1	ENSG00000183671.12	CDS
chr2	236124087	236124147	5.35409	3.63608	+	AGAP1	ENSG00000157985.19	CDS
chr2	1634008	1634098	400	3.0356	-	PXDN	ENSG00000130508.11	3' UTR
chr2	213007913	213008036	3.59864	3.89138	-	IKZF2	ENSG00000030419.16	CDS
chr2	202556329	202556401	9.63313	3.51516	+	BMPR2	ENSG00000204217.15	CDS
chr2	209693656	209693694	3.08182	3.75963	+	MAP2	ENSG00000078018.19	CDS
chr2	3189257	3189343	5.13855	3.16073	-	EIPR1	ENSG00000032389.12	CDS
chr2	62948336	62948451	15.6062	4.43757	+	EHBP1	ENSG00000115504.14	CDS
chr2	99551299	99551419	7.26039	4.4948	-	AFF3	ENSG00000144218.19	3' UTR
chr2	33398496	33398615	19.4347	5.26881	+	LTBP1	ENSG00000049323.16	CDS
chr2	33398615	33398676	15.1567	4.78383	+	LTBP1	ENSG00000049323.16	3' UTR
chr2	33398676	33398774	8.74301	4.5798	+	LTBP1	ENSG00000049323.16	3' UTR
chr2	226995820	226995879	3.5996	3.57354	+	RHBDD1	ENSG00000144468.17	3' UTR
chr2	226995879	226995982	5.5317	3.2781	+	RHBDD1	ENSG00000144468.17	3' UTR
chr2	226995793	226995820	3.10196	3.25061	+	RHBDD1	ENSG00000144468.17	3' UTR
chr2	232339107	232339241	5.13209	4.15155	+	DIS3L2	ENSG00000144535.19	Distal intron
chr2	45389451	45389589	8.01572	3.37225	-	SRBD1	ENSG00000068784.13	CDS
chr2	130914700	130914808	5.46539	3.89665	+	ARHGEF4	ENSG00000136002.19	CDS
chr2	159230881	159230970	8.93319	3.74864	+	TANC1	ENSG00000115183.15	CDS
chr2	159230479	159230608	26.7904	5.41089	+	TANC1	ENSG00000115183.15	CDS
chr2	159230608	159230683	23.4633	4.75219	+	TANC1	ENSG00000115183.15	CDS
chr2	159230683	159230852	20.0856	4.41138	+	TANC1	ENSG00000115183.15	CDS
chr2	227007415	227007426	59.0784	3.76076	-	COL4A4	ENSG00000081052.12	CDS
chr2	227007426	227007455	48.2285	3.54418	-	COL4A4	ENSG00000081052.12	CDS
chr2	227007455	227007482	47.3421	3.50789	-	COL4A4	ENSG00000081052.12	CDS
chr2	227007482	227007511	16.1398	3.35298	-	COL4A4	ENSG00000081052.12	CDS
chr2	134449116	134449220	18.6304	3.98079	+	MGAT5	ENSG00000152127.9	3' UTR
chr2	148468495	148468632	12.5981	5.32635	+	MBD5	ENSG00000204406.13	CDS
chr2	61347888	61348031	23.2508	3.65682	-	USP34	ENSG00000115464.15	CDS
chr2	61348167	61348208	6.32663	3.26824	-	USP34	ENSG00000115464.15	CDS
chr2	61348031	61348137	18.3553	3.25308	-	USP34	ENSG00000115464.15	CDS
chr2	61348137	61348167	9.67737	3.09439	-	USP34	ENSG00000115464.15	CDS
chr2	24707307	24707455	11.238	5.00372	+	NCOA1	ENSG00000084676.15	CDS
chr2	202766019	202766121	11.9822	4.54104	+	FAM117B	ENSG00000138439.12	3' UTR
chr2	163609047	163609123	7.81878	4.03697	-	FIGN	ENSG00000182263.14	3' UTR
chr2	227007114	227007134	22.8748	3.97655	-	COL4A4	ENSG00000081052.12	3' UTR
chr2	227007050	227007114	37.4355	3.90239	-	COL4A4	ENSG00000081052.12	3' UTR
chr2	132782172	132782245	3.59371	3.07024	-	NCKAP5	ENSG00000176771.17	CDS
chr2	1648439	1648459	400	3.17143	-	PXDN	ENSG00000130508.11	CDS
chr2	66435127	66435258	17.3821	3.35537	+	MEIS1	ENSG00000143995.20	5' UTR
chr2	61188561	61188603	25.1895	3.87813	-	USP34	ENSG00000115464.15	CDS
chr2	38985810	38985858	15.5566	3.26853	-	SOS1	ENSG00000115904.12	CDS
chr2	38985858	38985909	16.4568	3.15411	-	SOS1	ENSG00000115904.12	CDS
chr2	38985773	38985810	7.09065	3.01833	-	SOS1	ENSG00000115904.12	3' UTR
chr2	66571386	66571433	12.9954	4.48555	+	MEIS1	ENSG00000143995.20	CDS
chr2	206176493	206176512	13.0001	3.18991	-	GPR1	ENSG00000183671.12	CDS
chr2	206176429	206176493	19.3395	3.07437	-	GPR1	ENSG00000183671.12	CDS
chr2	38985544	38985625	10.2151	3.0038	-	SOS1	ENSG00000115904.12	3' UTR
chr2	1649013	1649024	400	3.34651	-	PXDN	ENSG00000130508.11	CDS
chr2	1649061	1649072	400	3.33357	-	PXDN	ENSG00000130508.11	CDS
chr2	1648996	1649013	53.4496	3.25597	-	PXDN	ENSG00000130508.11	CDS
chr2	132784125	132784166	5.83969	4.70936	-	NCKAP5	ENSG00000176771.17	CDS
chr2	158625181	158625234	18.6421	3.75253	+	PKP4	ENSG00000144283.21	CDS
chr2	158625177	158625181	10.6489	3.73409	+	PKP4	ENSG00000144283.21	CDS
chr2	158625237	158625246	35.673	3.56361	+	PKP4	ENSG00000144283.21	CDS
chr2	158625247	158625322	47.7728	3.54474	+	PKP4	ENSG00000144283.21	CDS
chr2	158625322	158625340	12.7015	3.26453	+	PKP4	ENSG00000144283.21	CDS
chr2	206177126	206177193	13.1618	3.65632	-	GPR1	ENSG00000183671.12	CDS
chr2	206177193	206177213	6.0799	3.13452	-	GPR1	ENSG00000183671.12	CDS
chr2	202555835	202555916	26.4936	4.212	+	BMPR2	ENSG00000204217.15	CDS
chr2	202555793	202555835	19.413	4.07284	+	BMPR2	ENSG00000204217.15	CDS
chr2	148458578	148458698	11.867	5.20803	+	MBD5	ENSG00000204406.13	5' UTR
chr2	69458284	69458372	3.39549	3.22747	-	AAK1	ENSG00000115977.19	3' UTR
chr2	134449396	134449440	10.6683	4.37646	+	MGAT5	ENSG00000152127.9	3' UTR
chr2	24769940	24770046	3.66688	3.68257	+	NCOA1	ENSG00000084676.15	3' UTR
chr2	134448884	134448918	40.3014	4.2075	+	MGAT5	ENSG00000152127.9	3' UTR
chr2	61188330	61188393	8.32893	3.54953	-	USP34	ENSG00000115464.15	CDS
chr2	236125560	236125660	8.98405	3.9584	+	AGAP1	ENSG00000157985.19	3' UTR
chr2	159178977	159179066	5.04746	3.78987	+	TANC1	ENSG00000115183.15	CDS
chr2	85787166	85787257	24.1176	4.15354	+	ATOH8	ENSG00000168874.13	3' UTR
chr2	159231028	159231087	19.4573	5.29296	+	TANC1	ENSG00000115183.15	3' UTR
chr2	159231003	159231028	12.5981	4.74099	+	TANC1	ENSG00000115183.15	CDS
chr2	209696231	209696352	6.19968	3.69574	+	MAP2	ENSG00000078018.19	CDS
chr2	47074356	47074421	11.7575	3.87499	+	TTC7A	ENSG00000068724.17	3' UTR
chr2	111208212	111208315	7.1413	3.63356	-	MIR4435-2HG	ENSG00000172965.16	Noncoding exon
chr2	229025692	229025723	6.72527	4.30618	-	PID1	ENSG00000153823.18	CDS
chr2	229025725	229025819	12.7816	4.07439	-	PID1	ENSG00000153823.18	CDS
chr2	229025496	229025540	6.7342	4.0645	-	PID1	ENSG00000153823.18	3' UTR
chr2	229025540	229025674	17.0039	3.65343	-	PID1	ENSG00000153823.18	CDS
chr2	226995649	226995752	5.53307	3.84519	+	RHBDD1	ENSG00000144468.17	3' UTR
chr2	208001299	208001377	6.42377	3.21962	-	PLEKHM3	ENSG00000178385.15	CDS
chr2	127428514	127428606	9.63647	3.74514	+	PROC	ENSG00000115718.17	CDS
chr2	196319078	196319185	3.85368	3.80342	-	HECW2	ENSG00000138411.13	CDS
chr2	1648323	1648329	38.9625	3.15272	-	PXDN	ENSG00000130508.11	CDS
chr2	1648329	1648352	45.4189	3.12945	-	PXDN	ENSG00000130508.11	CDS
chr2	1648352	1648372	42.4109	3.09784	-	PXDN	ENSG00000130508.11	CDS
chr2	1648843	1648860	41.5538	3.25165	-	PXDN	ENSG00000130508.11	CDS
chr2	1648860	1648889	41.7578	3.07499	-	PXDN	ENSG00000130508.11	CDS
chr2	239052821	239052918	9.95207	4.12244	-	HDAC4	ENSG00000068024.16	3' UTR
chr2	132645744	132645879	12.1161	5.3091	+	GPR39	ENSG00000183840.7	3' UTR
chr2	159320105	159320282	13.2633	4.8272	-	BAZ2B	ENSG00000123636.18	CDS
chr2	23707218	23707303	5.7091	4.38878	+	KLHL29	ENSG00000119771.15	3' UTR
chr2	61188482	61188553	37.7179	3.99746	-	USP34	ENSG00000115464.15	CDS
chr2	236124319	236124339	42.0637	4.94965	+	AGAP1	ENSG00000157985.19	3' UTR
chr2	236124295	236124319	24.2461	4.48254	+	AGAP1	ENSG00000157985.19	3' UTR
chr2	236124280	236124295	20.9864	4.28496	+	AGAP1	ENSG00000157985.19	3' UTR
chr2	63893111	63893201	3.95539	3.6429	-	VPS54	ENSG00000143952.20	3' UTR
chr2	105893781	105893840	5.31284	4.20961	+	NCK2	ENSG00000071051.14	3' UTR
chr2	23707151	23707218	4.51362	4.16575	+	KLHL29	ENSG00000119771.15	3' UTR
chr2	97756776	97756906	13.7831	3.96609	-	TMEM131	ENSG00000075568.17	3' UTR
chr2	134448953	134449021	36.1119	4.40377	+	MGAT5	ENSG00000152127.9	3' UTR
chr2	148458385	148458497	6.2163	4.86194	+	MBD5	ENSG00000204406.13	5' UTR
chr2	120992134	120992251	25.7182	6.16034	+	GLI2	ENSG00000074047.21	3' UTR
chr2	120992113	120992134	10.7967	5.05919	+	GLI2	ENSG00000074047.21	3' UTR
chr2	61188118	61188171	21.453	3.92921	-	USP34	ENSG00000115464.15	CDS
chr2	61188221	61188241	22.2859	3.77889	-	USP34	ENSG00000115464.15	CDS
chr2	61188241	61188260	25.6412	3.75691	-	USP34	ENSG00000115464.15	CDS
chr2	61188193	61188219	25.7166	3.64544	-	USP34	ENSG00000115464.15	CDS
chr2	61188171	61188193	27.1413	3.60595	-	USP34	ENSG00000115464.15	CDS
chr2	1633494	1633513	46.9773	3.24579	-	PXDN	ENSG00000130508.11	3' UTR
chr2	36547157	36547170	6.52581	3.03319	+	CRIM1	ENSG00000150938.10	CDS
chr2	120990440	120990519	26.1123	6.06063	+	GLI2	ENSG00000074047.21	CDS
chr2	120990410	120990440	14.7081	5.6769	+	GLI2	ENSG00000074047.21	CDS
chr2	120990344	120990388	7.54178	4.91904	+	GLI2	ENSG00000074047.21	CDS
chr2	198084023	198084159	4.86283	3.81919	+	PLCL1	ENSG00000115896.16	CDS
chr2	11183326	11183376	50.9465	3.02667	-	ROCK2	ENSG00000134318.14	3' UTR
chr2	190437347	190437391	15.4982	4.18986	+	MFSD6	ENSG00000151690.15	CDS
chr2	190437276	190437347	14.5062	3.57643	+	MFSD6	ENSG00000151690.15	CDS
chr2	227007399	227007415	56.9109	3.96602	-	COL4A4	ENSG00000081052.12	CDS
chr2	69465030	69465110	16.3414	3.3932	-	AAK1	ENSG00000115977.19	3' UTR
chr2	239052437	239052514	10.1505	4.29583	-	HDAC4	ENSG00000068024.16	3' UTR
chr2	24095378	24095463	3.66688	3.23326	+	FAM228B	ENSG00000219626.9	Proximal intron
chr2	159230203	159230260	20.3523	5.66579	+	TANC1	ENSG00000115183.15	CDS
chr2	159230136	159230203	16.3089	5.18867	+	TANC1	ENSG00000115183.15	CDS
chr2	135207466	135207654	8.85377	4.49803	-	ZRANB3	ENSG00000121988.18	CDS
chr2	148490141	148490248	6.22407	4.51077	+	MBD5	ENSG00000204406.13	CDS
chr2	202766121	202766271	17.1646	4.75856	+	FAM117B	ENSG00000138439.12	3' UTR
chr2	1648593	1648644	82.8829	3.03982	-	PXDN	ENSG00000130508.11	CDS
chr2	11183320	11183326	76.9216	3.00079	-	ROCK2	ENSG00000134318.14	3' UTR
chr2	148469041	148469103	4.64617	3.88088	+	MBD5	ENSG00000204406.13	CDS
chr2	202765599	202765618	5.04746	4.7232	+	FAM117B	ENSG00000138439.12	CDS
chr2	202765698	202765770	8.79672	4.33755	+	FAM117B	ENSG00000138439.12	CDS
chr2	202765618	202765660	6.25655	4.00487	+	FAM117B	ENSG00000138439.12	CDS
chr2	202765660	202765686	7.02651	3.88009	+	FAM117B	ENSG00000138439.12	CDS
chr2	61188283	61188300	15.0462	3.63735	-	USP34	ENSG00000115464.15	CDS
chr2	61188260	61188279	15.981	3.60509	-	USP34	ENSG00000115464.15	CDS
chr2	61188300	61188308	8.27269	3.34501	-	USP34	ENSG00000115464.15	CDS
chr2	1649166	1649178	400	3.22018	-	PXDN	ENSG00000130508.11	CDS
chr2	1649178	1649190	400	3.21724	-	PXDN	ENSG00000130508.11	CDS
chr2	1649114	1649166	400	3.13115	-	PXDN	ENSG00000130508.11	CDS
chr2	134449764	134449843	23.6255	3.93605	+	MGAT5	ENSG00000152127.9	3' UTR
chr2	134449748	134449764	10.3235	3.60377	+	MGAT5	ENSG00000152127.9	3' UTR
chr2	111246700	111246947	4.3345	4.24708	-	MIR4435-2HG	ENSG00000172965.16	Noncoding exon
chr2	1633479	1633494	400	3.16316	-	PXDN	ENSG00000130508.11	3' UTR
chr2	1633459	1633479	84.9119	3.11626	-	PXDN	ENSG00000130508.11	3' UTR
chr2	1633376	1633457	400	3.08486	-	PXDN	ENSG00000130508.11	3' UTR
chr2	66571262	66571373	31.9869	5.46904	+	MEIS1	ENSG00000143995.20	CDS
chr2	120990884	120991011	19.8585	5.25187	+	GLI2	ENSG00000074047.21	3' UTR
chr2	73573174	73573292	5.67142	3.49188	+	ALMS1	ENSG00000116127.18	CDS
chr2	130914412	130914506	7.11237	4.07917	+	ARHGEF4	ENSG00000136002.19	CDS
chr2	163609838	163609890	4.31682	3.23306	-	FIGN	ENSG00000182263.14	CDS
chr2	163609773	163609838	4.87202	3.22798	-	FIGN	ENSG00000182263.14	CDS
chr2	85754014	85754076	7.05759	3.1663	+	ATOH8	ENSG00000168874.13	5' UTR
chr2	227006356	227006401	24.6591	4.02452	-	COL4A4	ENSG00000081052.12	3' UTR
chr2	227006401	227006462	28.7385	3.7585	-	COL4A4	ENSG00000081052.12	3' UTR
chr2	217803873	217803990	5.17769	3.78712	-	TNS1	ENSG00000079308.19	3' UTR
chr2	227312399	227312478	19.1718	3.19951	+	COL4A3	ENSG00000169031.19	3' UTR
chr2	100996309	100996344	3.77411	3.69528	+	NPAS2	ENSG00000170485.17	3' UTR
chr2	1744449	1744476	29.8809	3.12033	-	PXDN	ENSG00000130508.11	CDS
chr2	159231226	159231345	15.7663	4.51555	+	TANC1	ENSG00000115183.15	3' UTR
chr2	190436673	190436725	12.6651	3.88353	+	MFSD6	ENSG00000151690.15	CDS
chr2	177221698	177221819	28.6451	3.20912	+	HNRNPA3	ENSG00000170144.20	3' UTR
chr2	177221638	177221655	8.73757	3.16612	+	HNRNPA3	ENSG00000170144.20	3' UTR
chr2	148490430	148490553	18.6118	5.57068	+	MBD5	ENSG00000204406.13	CDS
chr2	227312380	227312399	11.0738	3.37384	+	COL4A3	ENSG00000169031.19	3' UTR
chr2	202555365	202555429	16.8758	4.6131	+	BMPR2	ENSG00000204217.15	CDS
chr2	202555336	202555365	6.54279	4.18564	+	BMPR2	ENSG00000204217.15	CDS
chr2	202555429	202555477	9.80551	3.75063	+	BMPR2	ENSG00000204217.15	CDS
chr2	202766312	202766401	10.0481	5.07626	+	FAM117B	ENSG00000138439.12	3' UTR
chr2	85754112	85754125	5.67409	3.36357	+	ATOH8	ENSG00000168874.13	5' UTR
chr2	85754184	85754197	6.25317	3.32054	+	ATOH8	ENSG00000168874.13	CDS
chr2	85754125	85754184	7.05099	3.29483	+	ATOH8	ENSG00000168874.13	5' UTR
chr2	134254402	134254553	6.38376	3.42897	+	MGAT5	ENSG00000152127.9	CDS
chr2	190500213	190500381	8.85899	3.37802	+	MFSD6	ENSG00000151690.15	CDS
chr2	158681216	158681302	8.96875	3.35363	+	PKP4	ENSG00000144283.21	3' UTR
chr2	1634105	1634107	400	3.07146	-	PXDN	ENSG00000130508.11	3' UTR
chr2	209695910	209695976	3.03833	3.55179	+	MAP2	ENSG00000078018.19	CDS
chr2	217847947	217848028	6.53882	4.04787	-	TNS1	ENSG00000079308.19	CDS
chr2	120991402	120991469	11.556	5.40712	+	GLI2	ENSG00000074047.21	3' UTR
chr2	23708310	23708491	9.78212	4.37024	+	KLHL29	ENSG00000119771.15	3' UTR
chr2	217847668	217847759	6.73292	4.43593	-	TNS1	ENSG00000079308.19	CDS
chr2	148469482	148469555	7.24816	5.11582	+	MBD5	ENSG00000204406.13	CDS
chr2	148468797	148468874	5.95736	4.42067	+	MBD5	ENSG00000204406.13	CDS
chr2	119977098	119977156	3.05909	3.2781	+	PTPN4	ENSG00000088179.9	3' UTR
chr2	11180123	11180248	17.8473	3.53652	-	ROCK2	ENSG00000134318.14	3' UTR
chr2	85608064	85608117	12.4661	3.63556	-	C2orf68	ENSG00000168887.11	3' UTR
chr2	85607967	85608064	16.5176	3.31658	-	C2orf68	ENSG00000168887.11	3' UTR
chr2	85607836	85607864	5.18922	3.55688	-	C2orf68	ENSG00000168887.11	3' UTR
chr2	132784813	132784870	11.1953	4.54183	-	NCKAP5	ENSG00000176771.17	CDS
chr2	132784749	132784813	7.05692	3.83519	-	NCKAP5	ENSG00000176771.17	CDS
chr2	232344022	232344185	9.49242	3.81689	+	DIS3L2	ENSG00000144535.19	3' UTR
chr2	73572398	73572474	4.94195	3.29559	+	ALMS1	ENSG00000116127.18	CDS
chr2	134448918	134448932	22.3341	4.07123	+	MGAT5	ENSG00000152127.9	3' UTR
chr2	232340555	232340636	5.67142	3.94439	+	DIS3L2	ENSG00000144535.19	3' splice site
chr2	206176699	206176727	19.8569	3.38525	-	GPR1	ENSG00000183671.12	CDS
chr2	206176559	206176699	28.8633	3.3687	-	GPR1	ENSG00000183671.12	CDS
chr2	206176907	206176971	8.94428	3.25902	-	GPR1	ENSG00000183671.12	CDS
chr2	206176738	206176801	19.4381	3.17638	-	GPR1	ENSG00000183671.12	CDS
chr2	23706610	23706828	12.9954	4.74631	+	KLHL29	ENSG00000119771.15	CDS
chr2	1634120	1634188	400	3.0518	-	PXDN	ENSG00000130508.11	3' UTR
chr2	1648378	1648385	55.0997	3.24743	-	PXDN	ENSG00000130508.11	CDS
chr2	1648385	1648439	400	3.0731	-	PXDN	ENSG00000130508.11	CDS
chr2	148469954	148470033	9.49242	4.92908	+	MBD5	ENSG00000204406.13	CDS
chr2	132785323	132785411	5.95736	4.37484	-	NCKAP5	ENSG00000176771.17	CDS
chr2	24769699	24769785	7.13201	4.86243	+	NCOA1	ENSG00000084676.15	3' UTR
chr2	23708108	23708176	6.816	5.0159	+	KLHL29	ENSG00000119771.15	3' UTR
chr2	232340636	232340748	4.62659	3.81399	+	DIS3L2	ENSG00000144535.19	CDS
chr2	134449456	134449509	12.0665	4.39634	+	MGAT5	ENSG00000152127.9	3' UTR
chr2	61214221	61214317	16.6149	4.12064	-	USP34	ENSG00000115464.15	CDS
chr2	61214331	61214495	36.6867	3.9517	-	USP34	ENSG00000115464.15	CDS
chr2	227007333	227007399	56.1613	4.05244	-	COL4A4	ENSG00000081052.12	CDS
chr2	227007151	227007230	79.2481	3.64905	-	COL4A4	ENSG00000081052.12	3' UTR
chr2	227007307	227007332	22.5069	3.63323	-	COL4A4	ENSG00000081052.12	CDS
chr2	227007232	227007275	86.0805	3.46633	-	COL4A4	ENSG00000081052.12	3' UTR
chr2	227007275	227007293	48.4031	3.44729	-	COL4A4	ENSG00000081052.12	3' UTR
chr2	227007293	227007307	22.3375	3.32513	-	COL4A4	ENSG00000081052.12	3' UTR
chr2	66571553	66571575	37.6091	4.58163	+	MEIS1	ENSG00000143995.20	3' UTR
chr2	132646236	132646304	3.24675	4.04908	+	GPR39	ENSG00000183840.7	3' UTR
chr2	134448935	134448953	27.1988	4.34459	+	MGAT5	ENSG00000152127.9	3' UTR
chr2	47074289	47074334	12.4374	3.72655	+	TTC7A	ENSG00000068724.17	3' UTR
chr2	47074334	47074356	10.85	3.64187	+	TTC7A	ENSG00000068724.17	3' UTR
chr2	120989810	120989881	6.54606	4.6319	+	GLI2	ENSG00000074047.21	CDS
chr2	203135814	203135929	3.66688	3.33174	+	NBEAL1	ENSG00000144426.18	CDS
chr2	119977171	119977263	14.6743	3.88396	+	PTPN4	ENSG00000088179.9	3' UTR
chr2	119977263	119977359	11.4599	3.81971	+	PTPN4	ENSG00000088179.9	3' UTR
chr2	198085494	198085613	6.99411	4.6319	+	PLCL1	ENSG00000115896.16	CDS
chr2	227312286	227312309	17.1682	3.66491	+	COL4A3	ENSG00000169031.19	3' UTR
chr2	227312353	227312380	20.8723	3.61544	+	COL4A3	ENSG00000169031.19	3' UTR
chr2	227312257	227312286	4.74584	3.51833	+	COL4A3	ENSG00000169031.19	3' UTR
chr2	227312309	227312353	21.3933	3.48936	+	COL4A3	ENSG00000169031.19	3' UTR
chr2	163610324	163610430	9.85974	3.23088	-	FIGN	ENSG00000182263.14	CDS
chr2	148470294	148470371	11.0551	5.18747	+	MBD5	ENSG00000204406.13	CDS
chr2	24768282	24768449	7.19229	4.5685	+	NCOA1	ENSG00000084676.15	CDS
chr2	105893588	105893744	20.4706	3.73695	+	NCK2	ENSG00000071051.14	3' UTR
chr2	217848139	217848216	5.40893	3.74534	-	TNS1	ENSG00000079308.19	CDS
chr2	120990287	120990344	9.48089	5.28876	+	GLI2	ENSG00000074047.21	CDS
chr2	120990229	120990287	9.53697	4.76226	+	GLI2	ENSG00000074047.21	CDS
chr2	164694417	164694493	6.59603	3.3649	-	COBLL1	ENSG00000082438.17	CDS
chr2	202555536	202555564	7.26364	4.13508	+	BMPR2	ENSG00000204217.15	CDS
chr2	85787324	85787375	15.5183	4.02686	+	ATOH8	ENSG00000168874.13	3' UTR
chr2	85787257	85787324	20.8731	3.55523	+	ATOH8	ENSG00000168874.13	3' UTR
chr2	172081079	172081119	6.18753	3.2066	+	METAP1D	ENSG00000172878.14	3' UTR
chr2	158625042	158625078	19.5442	3.97968	+	PKP4	ENSG00000144283.21	CDS
chr2	158624996	158625042	33.7685	3.68081	+	PKP4	ENSG00000144283.21	CDS
chr2	158624986	158624996	24.3155	3.62461	+	PKP4	ENSG00000144283.21	CDS
chr2	47073839	47073926	7.75225	3.78867	+	TTC7A	ENSG00000068724.17	CDS
chr2	239052287	239052350	7.07828	4.45187	-	HDAC4	ENSG00000068024.16	3' UTR
chr2	185800722	185800887	4.36777	3.23548	+	FSIP2	ENSG00000188738.15	CDS
chr2	1649293	1649303	58.7351	3.22484	-	PXDN	ENSG00000130508.11	CDS
chr2	1634098	1634101	400	3.06473	-	PXDN	ENSG00000130508.11	3' UTR
chr2	227311858	227312002	19.8806	3.72122	+	COL4A3	ENSG00000169031.19	CDS
chr2	217804167	217804246	4.96463	3.18259	-	TNS1	ENSG00000079308.19	3' UTR
chr2	152647897	152648053	12.3963	4.818	+	FMNL2	ENSG00000157827.20	CDS
chr2	159438321	159438432	9.34665	4.43905	-	BAZ2B	ENSG00000123636.18	CDS
chr2	158625340	158625348	28.2732	3.59418	+	PKP4	ENSG00000144283.21	CDS
chr2	158625348	158625422	34.8016	3.55946	+	PKP4	ENSG00000144283.21	CDS
chr2	171784955	171785034	8.03408	3.46786	-	SLC25A12	ENSG00000115840.14	3' UTR
chr2	229025373	229025467	9.12655	3.94639	-	PID1	ENSG00000153823.18	3' UTR
chr2	120991934	120992001	10.7167	5.61685	+	GLI2	ENSG00000074047.21	3' UTR
chr2	120991841	120991934	17.2939	5.07421	+	GLI2	ENSG00000074047.21	3' UTR
chr2	163610049	163610070	3.67712	3.19042	-	FIGN	ENSG00000182263.14	CDS
chr2	105893047	105893119	5.6962	3.48489	+	NCK2	ENSG00000071051.14	CDS
chr2	1649199	1649239	400	3.29718	-	PXDN	ENSG00000130508.11	CDS
chr2	1649239	1649248	400	3.27325	-	PXDN	ENSG00000130508.11	CDS
chr2	164695206	164695285	5.38782	3.70255	-	COBLL1	ENSG00000082438.17	CDS
chr2	164695060	164695200	8.93319	3.37366	-	COBLL1	ENSG00000082438.17	CDS
chr2	227004320	227004387	7.24992	3.02518	-	COL4A4	ENSG00000081052.12	3' UTR
chr2	85754275	85754376	35.8097	4.03094	+	ATOH8	ENSG00000168874.13	CDS
chr2	85754376	85754418	17.1715	3.69225	+	ATOH8	ENSG00000168874.13	CDS
chr2	85754418	85754447	3.20065	3.23544	+	ATOH8	ENSG00000168874.13	CDS
chr2	132783374	132783407	13.7862	4.89447	-	NCKAP5	ENSG00000176771.17	CDS
chr2	132783303	132783374	15.4643	4.67898	-	NCKAP5	ENSG00000176771.17	CDS
chr2	39022948	39022998	6.81245	3.09565	-	SOS1	ENSG00000115904.12	CDS
chr2	39022999	39023083	22.0054	3.06008	-	SOS1	ENSG00000115904.12	CDS
chr2	32499689	32499827	10.7106	3.05693	+	BIRC6	ENSG00000115760.14	CDS
chr2	148470163	148470294	19.5509	5.2137	+	MBD5	ENSG00000204406.13	CDS
chr2	148470104	148470163	7.19229	4.73489	+	MBD5	ENSG00000204406.13	CDS
chr2	215436004	215436074	5.18922	3.38846	-	FN1	ENSG00000115414.19	5' UTR
chr2	215436074	215436102	3.95195	3.09429	-		NA	Intergenic
chr2	121338366	121338445	6.81245	3.25702	-	CLASP1	ENSG00000074054.18	3' UTR
chr2	32415081	32415134	9.06298	3.04139	+	BIRC6	ENSG00000115760.14	CDS
chr2	190436725	190436833	24.3211	3.4881	+	MFSD6	ENSG00000151690.15	CDS
chr2	207828331	207828384	3.24675	3.93673	-	PLEKHM3	ENSG00000178385.15	CDS
chr2	159349810	159350018	13.9069	4.4763	-	BAZ2B	ENSG00000123636.18	CDS
chr2	121340112	121340219	21.8073	3.03485	-	CLASP1	ENSG00000074054.18	3' UTR
chr2	239052617	239052717	17.1012	3.97113	-	HDAC4	ENSG00000068024.16	3' UTR
chr2	232337219	232337345	3.67712	3.29773	+	DIS3L2	ENSG00000144535.19	Distal intron
chr2	130916628	130916748	7.76326	4.20248	+	ARHGEF4	ENSG00000136002.19	CDS
chr2	198085807	198085888	3.51732	3.99123	+	PLCL1	ENSG00000115896.16	CDS
chr2	32617917	32617987	24.8822	3.04965	+	BIRC6	ENSG00000115760.14	3' UTR
chr2	127428985	127429039	3.58215	3.1124	+	PROC	ENSG00000115718.17	3' UTR
chr2	207976705	207976766	3.77428	3.3389	-	PLEKHM3	ENSG00000178385.15	CDS
chr2	66571523	66571553	30.4976	4.43728	+	MEIS1	ENSG00000143995.20	CDS
chr2	66571489	66571523	27.0849	4.07599	+	MEIS1	ENSG00000143995.20	CDS
chr2	121340759	121340806	6.06621	3.07254	-	CLASP1	ENSG00000074054.18	3' UTR
chr2	165770444	165770525	5.73095	3.48895	-	GALNT3	ENSG00000115339.14	CDS
chr2	165770262	165770444	7.77697	3.07873	-	GALNT3	ENSG00000115339.14	CDS
chr2	97792473	97792521	6.92496	3.68046	-	TMEM131	ENSG00000075568.17	CDS
chr2	97792401	97792473	8.31742	3.43182	-	TMEM131	ENSG00000075568.17	CDS
chr20	36793487	36793563	12.0608	3.10571	-	SOGA1	ENSG00000149639.15	CDS
chr20	4856478	4856492	9.32252	3.44357	-	SLC23A2	ENSG00000089057.15	3' UTR
chr20	4856399	4856478	13.1753	3.38384	-	SLC23A2	ENSG00000089057.15	3' UTR
chr20	4857043	4857103	3.72926	3.14421	-	SLC23A2	ENSG00000089057.15	CDS
chr20	53256208	53256229	28.5583	3.74884	+	TSHZ2	ENSG00000182463.16	CDS
chr20	53256186	53256205	22.1212	3.20155	+	TSHZ2	ENSG00000182463.16	CDS
chr20	53256085	53256186	36.0348	3.12821	+	TSHZ2	ENSG00000182463.16	CDS
chr20	35947772	35947784	66.637	3.01519	+	PHF20	ENSG00000025293.17	3' UTR
chr20	31845205	31845262	6.22407	4.54878	-	FOXS1	ENSG00000179772.8	CDS
chr20	41184766	41184836	4.64617	4.10572	-	ZHX3	ENSG00000174306.21	3' UTR
chr20	41421171	41421257	9.67725	4.21356	-	CHD6	ENSG00000124177.15	CDS
chr20	48625311	48625418	14.1343	4.91887	-	PREX1	ENSG00000124126.14	3' UTR
chr20	48625213	48625264	12.0533	4.17787	-	PREX1	ENSG00000124126.14	3' UTR
chr20	51390788	51390907	17.6101	4.425	-	NFATC2	ENSG00000101096.20	3' UTR
chr20	51390993	51391129	19.1564	4.58146	-	NFATC2	ENSG00000101096.20	3' UTR
chr20	33649207	33649312	5.97025	3.665	+	CBFA2T2	ENSG00000078699.21	3' UTR
chr20	41421925	41422034	12.1179	4.57651	-	CHD6	ENSG00000124177.15	CDS
chr20	51600248	51600293	34.7454	3.93039	-	ATP9A	ENSG00000054793.14	3' UTR
chr20	51600182	51600248	29.6447	3.88714	-	ATP9A	ENSG00000054793.14	3' UTR
chr20	51600293	51600318	30.314	3.69497	-	ATP9A	ENSG00000054793.14	3' UTR
chr20	51601123	51601128	24.4007	3.78142	-	ATP9A	ENSG00000054793.14	3' UTR
chr20	51601128	51601150	25.6826	3.56154	-	ATP9A	ENSG00000054793.14	3' UTR
chr20	51601150	51601165	17.0701	3.49867	-	ATP9A	ENSG00000054793.14	3' UTR
chr20	44069008	44069115	3.53639	3.66105	+	TOX2	ENSG00000124191.18	3' UTR
chr20	13164987	13165096	8.79672	4.65239	+	SPTLC3	ENSG00000172296.13	3' UTR
chr20	57648491	57648523	8.76756	3.01277	-	PMEPA1	ENSG00000124225.16	3' UTR
chr20	54173347	54173478	5.58916	3.81566	-	CYP24A1	ENSG00000019186.10	CDS
chr20	53494888	53494962	12.0841	5.58189	+	TSHZ2	ENSG00000182463.16	3' UTR
chr20	58525586	58525728	3.24675	4.04908	+	APCDD1L-DT	ENSG00000231290.6	Noncoding exon
chr20	53253916	53253944	12.5631	3.443	+	TSHZ2	ENSG00000182463.16	CDS
chr20	53253944	53254010	14.1248	3.43558	+	TSHZ2	ENSG00000182463.16	CDS
chr20	41202463	41202543	10.955	4.0076	-	ZHX3	ENSG00000174306.21	CDS
chr20	41202559	41202610	4.13356	3.4762	-	ZHX3	ENSG00000174306.21	CDS
chr20	51391144	51391254	8.06212	4.57256	-	NFATC2	ENSG00000101096.20	3' UTR
chr20	41182468	41182570	10.7167	4.93017	-	ZHX3	ENSG00000174306.21	3' UTR
chr20	33645183	33645252	15.468	4.26187	+	CBFA2T2	ENSG00000078699.21	3' UTR
chr20	33645155	33645183	10.2819	3.96129	+	CBFA2T2	ENSG00000078699.21	3' UTR
chr20	33645132	33645148	5.3356	3.71592	+	CBFA2T2	ENSG00000078699.21	3' UTR
chr20	44111929	44111989	12.296	3.46097	-	JPH2	ENSG00000149596.6	3' UTR
chr20	51598478	51598493	27.8731	4.13623	-	ATP9A	ENSG00000054793.14	3' UTR
chr20	51598400	51598478	38.0656	3.92386	-	ATP9A	ENSG00000054793.14	3' UTR
chr20	51598767	51598786	24.8311	3.9773	-	ATP9A	ENSG00000054793.14	3' UTR
chr20	51598744	51598767	31.0204	3.90981	-	ATP9A	ENSG00000054793.14	3' UTR
chr20	51598710	51598744	29.308	3.87184	-	ATP9A	ENSG00000054793.14	3' UTR
chr20	51598794	51598813	12.9273	3.81619	-	ATP9A	ENSG00000054793.14	3' UTR
chr20	51598813	51598847	10.5559	3.39848	-	ATP9A	ENSG00000054793.14	3' UTR
chr20	20512666	20512742	3.3259	3.31308	-	RALGAPA2	ENSG00000188559.15	CDS
chr20	8882134	8882206	9.21136	4.18972	+	PLCB1	ENSG00000182621.18	3' UTR
chr20	41415349	41415362	6.5502	4.36962	-	CHD6	ENSG00000124177.15	CDS
chr20	41415278	41415349	8.49076	3.9859	-	CHD6	ENSG00000124177.15	CDS
chr20	33644979	33645049	6.25655	3.31417	+	CBFA2T2	ENSG00000078699.21	3' UTR
chr20	41182571	41182672	6.26193	4.63218	-	ZHX3	ENSG00000174306.21	3' UTR
chr20	8881827	8881891	3.09334	3.42422	+	PLCB1	ENSG00000182621.18	CDS
chr20	8881891	8881947	3.10196	3.28502	+	PLCB1	ENSG00000182621.18	3' UTR
chr20	47635988	47636120	11.7582	3.79094	+	NCOA3	ENSG00000124151.19	CDS
chr20	36794421	36794457	7.09065	3.24351	-	SOGA1	ENSG00000149639.15	CDS
chr20	3647847	3647953	6.96166	4.26476	+	ATRN	ENSG00000088812.18	3' UTR
chr20	3647953	3648008	5.13209	3.61441	+	ATRN	ENSG00000088812.18	3' UTR
chr20	44112111	44112213	11.428	3.34312	-	JPH2	ENSG00000149596.6	3' UTR
chr20	51600401	51600419	21.9209	3.99761	-	ATP9A	ENSG00000054793.14	3' UTR
chr20	51600327	51600401	33.1533	3.69289	-	ATP9A	ENSG00000054793.14	3' UTR
chr20	51600419	51600438	9.19736	3.524	-	ATP9A	ENSG00000054793.14	3' UTR
chr20	3648301	3648364	5.21446	4.18481	+	ATRN	ENSG00000088812.18	3' UTR
chr20	35947841	35947887	62.9793	3.22642	+	PHF20	ENSG00000025293.17	3' UTR
chr20	41404942	41405002	38.8355	5.04575	-	CHD6	ENSG00000124177.15	CDS
chr20	41404888	41404942	19.727	5.01595	-	CHD6	ENSG00000124177.15	CDS
chr20	41405002	41405049	23.544	4.78556	-	CHD6	ENSG00000124177.15	CDS
chr20	47636583	47636705	7.04031	3.19914	+	NCOA3	ENSG00000124151.19	CDS
chr20	51597138	51597160	5.86566	3.57825	-	ATP9A	ENSG00000054793.14	3' UTR
chr20	51597084	51597138	15.5073	3.47799	-	ATP9A	ENSG00000054793.14	3' UTR
chr20	16379666	16379816	5.69796	4.69185	-	KIF16B	ENSG00000089177.18	CDS
chr20	41178640	41178709	4.06131	4.17525	-	ZHX3	ENSG00000174306.21	3' UTR
chr20	10623618	10623801	10.8209	3.83469	+	SLX4IP	ENSG00000149346.15	3' UTR
chr20	3648079	3648182	15.8881	4.67933	+	ATRN	ENSG00000088812.18	3' UTR
chr20	3648435	3648544	6.86284	3.6614	+	ATRN	ENSG00000088812.18	3' UTR
chr20	41420830	41420872	4.13146	3.94093	-	CHD6	ENSG00000124177.15	CDS
chr20	60325683	60325824	4.39363	4.44683	+	MIR646HG	ENSG00000228340.6	Noncoding exon
chr20	44186404	44186460	11.6909	3.54097	-	JPH2	ENSG00000149596.6	CDS
chr20	44186460	44186484	8.46439	3.16287	-	JPH2	ENSG00000149596.6	CDS
chr20	1305368	1305441	3.9482	3.4754	+	SNPH	ENSG00000101298.15	CDS
chr20	53254257	53254265	7.0951	3.00094	+	TSHZ2	ENSG00000182463.16	CDS
chr20	51432198	51432298	5.46539	3.91192	-	NFATC2	ENSG00000101096.20	CDS
chr20	47209988	47210158	9.1154	3.52792	-	ZMYND8	ENSG00000101040.19	3' UTR
chr20	47246186	47246241	5.8304	3.24938	-	ZMYND8	ENSG00000101040.19	CDS
chr20	47246124	47246186	9.44627	3.16038	-	ZMYND8	ENSG00000101040.19	CDS
chr20	51598493	51598529	13.7266	3.71089	-	ATP9A	ENSG00000054793.14	3' UTR
chr20	51601043	51601110	49.2173	3.92199	-	ATP9A	ENSG00000054793.14	3' UTR
chr20	44159809	44159830	7.19777	3.38181	-	JPH2	ENSG00000149596.6	CDS
chr20	44159768	44159809	7.73342	3.29773	-	JPH2	ENSG00000149596.6	CDS
chr20	44159750	44159768	4.62404	3.0256	-	JPH2	ENSG00000149596.6	CDS
chr20	41421836	41421878	14.8443	4.60916	-	CHD6	ENSG00000124177.15	CDS
chr20	41421798	41421828	14.7147	4.34492	-	CHD6	ENSG00000124177.15	CDS
chr20	41421714	41421798	11.1661	4.07508	-	CHD6	ENSG00000124177.15	CDS
chr20	3646831	3646939	7.54178	4.83332	+	ATRN	ENSG00000088812.18	CDS
chr20	53487143	53487166	12.9247	4.75258	+	TSHZ2	ENSG00000182463.16	3' UTR
chr20	53487170	53487244	81.7279	4.74922	+	TSHZ2	ENSG00000182463.16	3' UTR
chr20	53487244	53487352	400	4.60578	+	TSHZ2	ENSG00000182463.16	3' UTR
chr20	53487851	53487895	11.5942	4.57236	+	TSHZ2	ENSG00000182463.16	3' UTR
chr20	47636248	47636311	6.25317	3.89663	+	NCOA3	ENSG00000124151.19	CDS
chr20	41203884	41203979	7.26364	4.31648	-	ZHX3	ENSG00000174306.21	CDS
chr20	41204530	41204616	20.9899	3.74725	-	ZHX3	ENSG00000174306.21	CDS
chr20	16368069	16368174	3.24675	4.2637	-	KIF16B	ENSG00000089177.18	CDS
chr20	53256243	53256316	41.8389	3.56655	+	TSHZ2	ENSG00000182463.16	CDS
chr20	51600318	51600327	26.246	3.67748	-	ATP9A	ENSG00000054793.14	3' UTR
chr20	47651212	47651258	3.95113	3.78712	+	NCOA3	ENSG00000124151.19	CDS
chr20	47651173	47651212	4.51362	3.38541	+	NCOA3	ENSG00000124151.19	CDS
chr20	51599914	51599957	15.6716	3.88106	-	ATP9A	ENSG00000054793.14	3' UTR
chr20	33644625	33644702	17.245	3.86677	+	CBFA2T2	ENSG00000078699.21	CDS
chr20	35947639	35947701	43.5127	3.08748	+	PHF20	ENSG00000025293.17	3' UTR
chr20	10623431	10623513	5.14725	3.98819	+	SLX4IP	ENSG00000149346.15	3' UTR
chr20	33645505	33645569	4.51743	3.2133	+	CBFA2T2	ENSG00000078699.21	3' UTR
chr20	41202335	41202407	5.95601	3.85576	-	ZHX3	ENSG00000174306.21	CDS
chr20	53487352	53487460	22.4976	4.67451	+	TSHZ2	ENSG00000182463.16	3' UTR
chr20	31844388	31844447	40.3497	6.64277	-	FOXS1	ENSG00000179772.8	3' UTR
chr20	31844447	31844477	23.5106	6.07721	-	FOXS1	ENSG00000179772.8	3' UTR
chr20	31844308	31844388	31.3559	5.23075	-	FOXS1	ENSG00000179772.8	3' UTR
chr20	41421344	41421405	6.26997	4.27959	-	CHD6	ENSG00000124177.15	CDS
chr20	44069136	44069226	5.04746	4.49305	+	TOX2	ENSG00000124191.18	3' UTR
chr20	51598318	51598378	16.4448	3.308	-	ATP9A	ENSG00000054793.14	3' UTR
chr20	51598616	51598684	39.1993	3.82046	-	ATP9A	ENSG00000054793.14	3' UTR
chr20	41404663	41404715	17.3382	5.06919	-	CHD6	ENSG00000124177.15	CDS
chr20	41404579	41404663	24.6616	4.63555	-	CHD6	ENSG00000124177.15	CDS
chr20	35947800	35947840	400	3.00864	+	PHF20	ENSG00000025293.17	3' UTR
chr20	41185097	41185175	6.3541	3.62612	-	ZHX3	ENSG00000174306.21	CDS
chr20	35947754	35947765	36.9542	3.35988	+	PHF20	ENSG00000025293.17	3' UTR
chr20	35947725	35947743	36.4012	3.2631	+	PHF20	ENSG00000025293.17	3' UTR
chr20	35947743	35947754	36.6687	3.25579	+	PHF20	ENSG00000025293.17	3' UTR
chr20	35947765	35947772	49.0577	3.15634	+	PHF20	ENSG00000025293.17	3' UTR
chr20	53487471	53487516	15.2609	4.74281	+	TSHZ2	ENSG00000182463.16	3' UTR
chr20	20392914	20393097	5.32385	3.50335	-	RALGAPA2	ENSG00000188559.15	3' UTR
chr20	53489361	53489403	5.05394	3.99404	+	TSHZ2	ENSG00000182463.16	3' UTR
chr20	33645365	33645474	12.2148	4.18422	+	CBFA2T2	ENSG00000078699.21	3' UTR
chr20	51599218	51599275	18.7643	4.63324	-	ATP9A	ENSG00000054793.14	3' UTR
chr20	20512858	20512974	6.46318	4.41156	-	RALGAPA2	ENSG00000188559.15	CDS
chr20	33649073	33649181	4.22257	4.09166	+	CBFA2T2	ENSG00000078699.21	3' UTR
chr20	51598973	51599020	12.2386	3.46181	-	ATP9A	ENSG00000054793.14	3' UTR
chr20	47647105	47647205	16.5586	3.84855	+	NCOA3	ENSG00000124151.19	CDS
chr20	47647205	47647292	14.6862	3.78956	+	NCOA3	ENSG00000124151.19	CDS
chr20	33645257	33645338	6.66242	3.53183	+	CBFA2T2	ENSG00000078699.21	3' UTR
chr20	31606106	31606151	29.2026	3.40729	+	ID1	ENSG00000125968.9	3' UTR
chr20	31606075	31606106	27.2274	3.30844	+	ID1	ENSG00000125968.9	CDS
chr20	53256316	53256333	18.1663	3.57124	+	TSHZ2	ENSG00000182463.16	CDS
chr20	53256385	53256402	15.696	3.07163	+	TSHZ2	ENSG00000182463.16	CDS
chr20	51390538	51390593	3.43698	3.28567	-	NFATC2	ENSG00000101096.20	3' UTR
chr20	41182763	41182923	16.0459	4.43037	-	ZHX3	ENSG00000174306.21	3' UTR
chr20	44159707	44159743	5.05394	3.83934	-	JPH2	ENSG00000149596.6	CDS
chr20	1306590	1306712	3.344	3.60058	+	SNPH	ENSG00000101298.15	3' UTR
chr20	4856774	4856875	5.68246	3.2461	-	SLC23A2	ENSG00000089057.15	3' UTR
chr20	51600040	51600053	8.84989	3.76791	-	ATP9A	ENSG00000054793.14	3' UTR
chr20	51600011	51600040	11.2172	3.4721	-	ATP9A	ENSG00000054793.14	3' UTR
chr20	2964946	2965101	12.6363	3.19095	+	PTPRA	ENSG00000132670.20	CDS
chr20	50163866	50163951	5.22522	3.61151	-	LINC01275	ENSG00000237595.5	Noncoding exon
chr20	10623971	10624109	6.60284	3.38395	+	SLX4IP	ENSG00000149346.15	3' UTR
chr20	1305518	1305689	7.66	3.96101	+	SNPH	ENSG00000101298.15	CDS
chr20	51599166	51599218	19.094	4.20328	-	ATP9A	ENSG00000054793.14	3' UTR
chr20	41202070	41202147	8.64572	3.81756	-	ZHX3	ENSG00000174306.21	CDS
chr20	41202147	41202224	10.4479	3.59774	-	ZHX3	ENSG00000174306.21	CDS
chr20	13164862	13164963	5.8304	3.36169	+	SPTLC3	ENSG00000172296.13	CDS
chr20	44187005	44187033	13.8859	3.3808	-	JPH2	ENSG00000149596.6	5' UTR
chr20	44186858	44186984	34.7431	3.10145	-	JPH2	ENSG00000149596.6	5' UTR
chr20	44186984	44187005	15.5661	3.00699	-	JPH2	ENSG00000149596.6	5' UTR
chr20	41405220	41405317	51.5024	4.72007	-	CHD6	ENSG00000124177.15	CDS
chr20	41405317	41405371	25.7686	4.58423	-	CHD6	ENSG00000124177.15	CDS
chr20	44112021	44112047	6.37541	3.11012	-	JPH2	ENSG00000149596.6	3' UTR
chr21	41279757	41279830	4.60465	3.35322	+	BACE2	ENSG00000182240.16	3' UTR
chr21	38382695	38382838	16.8226	5.22903	-	ERG	ENSG00000157554.19	3' UTR
chr21	41280900	41280962	4.13239	3.05713	+	BACE2	ENSG00000182240.16	3' UTR
chr21	43986197	43986265	4.33114	3.37069	+	AGPAT3	ENSG00000160216.19	3' UTR
chr21	42296318	42296392	7.95983	3.10954	+	ABCG1	ENSG00000160179.18	CDS
chr21	42296272	42296315	6.3269	3.04245	+	ABCG1	ENSG00000160179.18	CDS
chr21	32001421	32001503	4.72161	3.66582	+	HUNK	ENSG00000142149.9	3' UTR
chr21	42297055	42297093	4.50667	3.43037	+	ABCG1	ENSG00000160179.18	3' UTR
chr21	31999223	31999297	17.9487	3.14493	+	HUNK	ENSG00000142149.9	3' UTR
chr21	38382545	38382633	10.9964	5.24781	-	ERG	ENSG00000157554.19	3' UTR
chr21	33838185	33838261	5.13855	3.60843	+	ITSN1	ENSG00000205726.15	3' UTR
chr21	33838261	33838320	4.88904	3.4594	+	ITSN1	ENSG00000205726.15	3' UTR
chr21	41277940	41278028	5.92919	3.2652	+	BACE2	ENSG00000182240.16	3' UTR
chr21	42296540	42296574	4.88416	3.18954	+	ABCG1	ENSG00000160179.18	3' UTR
chr21	41280039	41280132	6.78871	3.76061	+	BACE2	ENSG00000182240.16	3' UTR
chr21	32001351	32001421	4.43086	3.23139	+	HUNK	ENSG00000142149.9	3' UTR
chr21	36754298	36754373	8.7083	3.19559	-	HLCS	ENSG00000159267.14	CDS
chr21	31999516	31999570	7.73342	3.00441	+	HUNK	ENSG00000142149.9	3' UTR
chr21	38382845	38382933	12.6765	5.60205	-	ERG	ENSG00000157554.19	3' UTR
chr22	25028311	25028406	16.2833	4.58907	+	KIAA1671	ENSG00000197077.13	CDS
chr22	45921530	45921539	400	3.0927	-	WNT7B	ENSG00000188064.10	3' UTR
chr22	45921527	45921530	400	3.0741	-	WNT7B	ENSG00000188064.10	3' UTR
chr22	30019866	30019883	9.59047	3.03357	+	MTMR3	ENSG00000100330.15	CDS
chr22	29050645	29050663	4.73906	3.39211	+	ZNRF3	ENSG00000183579.16	CDS
chr22	27982745	27982819	17.3382	4.63605	-	TTC28	ENSG00000100154.14	CDS
chr22	27982819	27982873	13.6729	4.45778	-	TTC28	ENSG00000100154.14	CDS
chr22	25028089	25028126	5.77655	4.15998	+	KIAA1671	ENSG00000197077.13	CDS
chr22	44249510	44249529	25.8741	3.9833	-	SHISAL1	ENSG00000138944.8	3' UTR
chr22	44249543	44249569	15.6328	3.80316	-	SHISAL1	ENSG00000138944.8	3' UTR
chr22	44249529	44249543	15.2741	3.60396	-	SHISAL1	ENSG00000138944.8	3' UTR
chr22	44249569	44249610	8.01834	3.40927	-	SHISAL1	ENSG00000138944.8	3' UTR
chr22	17818553	17818612	8.93319	4.21344	-	MICAL3	ENSG00000243156.9	CDS
chr22	17818640	17818755	15.6332	3.88271	-	MICAL3	ENSG00000243156.9	CDS
chr22	17818612	17818633	8.10936	3.85173	-	MICAL3	ENSG00000243156.9	CDS
chr22	28107063	28107183	11.0671	4.40186	-	TTC28	ENSG00000100154.14	CDS
chr22	37806280	37806313	12.087	3.10769	+	H1F0	ENSG00000189060.5	3' UTR
chr22	45921553	45921575	71.7944	3.10251	-	WNT7B	ENSG00000188064.10	3' UTR
chr22	45922533	45922548	400	3.27053	-	WNT7B	ENSG00000188064.10	3' UTR
chr22	45922548	45922566	39.7033	3.22778	-	WNT7B	ENSG00000188064.10	3' UTR
chr22	40418853	40418934	13.883	4.97837	-	MRTFA	ENSG00000196588.17	CDS
chr22	17789104	17789125	12.0533	4.54612	-	MICAL3	ENSG00000243156.9	Noncoding exon
chr22	17789046	17789104	13.1881	4.15701	-	MICAL3	ENSG00000243156.9	3' UTR
chr22	17789125	17789142	10.4488	4.14347	-	MICAL3	ENSG00000243156.9	Noncoding exon
chr22	25192720	25192788	12.6616	4.4194	+	KIAA1671	ENSG00000197077.13	3' UTR
chr22	25192788	25192830	9.24502	4.07328	+	KIAA1671	ENSG00000197077.13	3' UTR
chr22	46362794	46362832	44.4837	4.81638	-	CELSR1	ENSG00000075275.16	3' UTR
chr22	46362832	46362839	51.3969	4.72085	-	CELSR1	ENSG00000075275.16	3' UTR
chr22	46362891	46362899	400	4.45436	-	CELSR1	ENSG00000075275.16	3' UTR
chr22	46362845	46362884	400	4.45047	-	CELSR1	ENSG00000075275.16	3' UTR
chr22	46362884	46362890	400	4.41305	-	CELSR1	ENSG00000075275.16	3' UTR
chr22	46362839	46362845	52.3107	4.37625	-	CELSR1	ENSG00000075275.16	3' UTR
chr22	46362766	46362794	15.5237	4.16551	-	CELSR1	ENSG00000075275.16	3' UTR
chr22	28163227	28163311	7.70676	4.81156	-	TTC28	ENSG00000100154.14	CDS
chr22	25029226	25029308	11.5095	4.18972	+	KIAA1671	ENSG00000197077.13	CDS
chr22	17787935	17788007	9.53865	3.42148	-	MICAL3	ENSG00000243156.9	3' UTR
chr22	25028279	25028307	4.78099	3.84519	+	KIAA1671	ENSG00000197077.13	CDS
chr22	17830071	17830132	3.25459	3.4686	-	MICAL3	ENSG00000243156.9	Distal intron
chr22	17788930	17788973	7.96187	4.06339	-	MICAL3	ENSG00000243156.9	Noncoding exon
chr22	44246996	44247130	22.4072	3.12943	-	SHISAL1	ENSG00000138944.8	3' UTR
chr22	46235544	46235587	9.98105	4.40613	+	PPARA	ENSG00000186951.16	3' UTR
chr22	46235587	46235662	11.675	3.9467	+	PPARA	ENSG00000186951.16	3' UTR
chr22	17790038	17790185	33.425	3.92228	-	MICAL3	ENSG00000243156.9	Noncoding exon
chr22	17788092	17788156	10.4479	3.49	-	MICAL3	ENSG00000243156.9	3' UTR
chr22	37373517	37373567	4.5436	3.2588	-	ELFN2	ENSG00000166897.15	Distal intron (ncRNA)
chr22	46362918	46362948	80.4384	4.22855	-	CELSR1	ENSG00000075275.16	3' UTR
chr22	46362950	46363006	44.066	4.20745	-	CELSR1	ENSG00000075275.16	3' UTR
chr22	17788496	17788562	9.94287	4.27926	-	MICAL3	ENSG00000243156.9	Noncoding exon
chr22	45921485	45921493	400	3.35687	-	WNT7B	ENSG00000188064.10	3' UTR
chr22	45921493	45921502	400	3.27164	-	WNT7B	ENSG00000188064.10	3' UTR
chr22	46677744	46677895	8.33024	4.4533	+	GRAMD4	ENSG00000075240.17	3' UTR
chr22	46677311	46677427	10.2755	5.24604	+	GRAMD4	ENSG00000075240.17	3' UTR
chr22	46231976	46232066	7.52549	4.33423	+	PPARA	ENSG00000186951.16	CDS
chr22	25039996	25040022	22.0871	4.93644	+	KIAA1671	ENSG00000197077.13	CDS
chr22	25040037	25040050	30.2917	4.84394	+	KIAA1671	ENSG00000197077.13	CDS
chr22	25039978	25039996	17.5204	4.77738	+	KIAA1671	ENSG00000197077.13	CDS
chr22	25040050	25040057	26.829	4.76489	+	KIAA1671	ENSG00000197077.13	CDS
chr22	45922065	45922110	58.9933	3.35366	-	WNT7B	ENSG00000188064.10	3' UTR
chr22	29050182	29050223	3.89873	3.62656	+	ZNRF3	ENSG00000183579.16	CDS
chr22	27983639	27983718	6.72836	4.47231	-	TTC28	ENSG00000100154.14	CDS
chr22	37372807	37372862	13.5948	4.35717	-	ELFN2	ENSG00000166897.15	Distal intron (ncRNA)
chr22	37372744	37372807	11.8507	4.33612	-	ELFN2	ENSG00000166897.15	Distal intron (ncRNA)
chr22	29053642	29053754	3.39091	3.34048	+	ZNRF3	ENSG00000183579.16	3' UTR
chr22	27982562	27982622	21.423	5.33839	-	TTC28	ENSG00000100154.14	CDS
chr22	27982622	27982647	18.5784	5.29918	-	TTC28	ENSG00000100154.14	CDS
chr22	40418788	40418853	14.4627	4.66469	-	MRTFA	ENSG00000196588.17	CDS
chr22	28107523	28107623	10.5369	5.45527	-	TTC28	ENSG00000100154.14	CDS
chr22	45922529	45922533	400	3.33258	-	WNT7B	ENSG00000188064.10	3' UTR
chr22	37806041	37806107	15.7042	3.24787	+	H1F0	ENSG00000189060.5	CDS
chr22	37370975	37371113	5.37922	4.28143	-	ELFN2	ENSG00000166897.15	3' UTR
chr22	17818903	17819004	6.71618	3.6646	-	MICAL3	ENSG00000243156.9	CDS
chr22	46362908	46362918	70.297	4.30512	-	CELSR1	ENSG00000075275.16	3' UTR
chr22	37805786	37805861	15.7028	3.42144	+	H1F0	ENSG00000189060.5	CDS
chr22	31906372	31906543	6.46318	4.51089	+	DEPDC5	ENSG00000100150.19	CDS
chr22	46235194	46235271	5.89886	3.27959	+	PPARA	ENSG00000186951.16	CDS
chr22	45921547	45921553	400	3.14379	-	WNT7B	ENSG00000188064.10	3' UTR
chr22	45921540	45921547	400	3.07349	-	WNT7B	ENSG00000188064.10	3' UTR
chr22	27981547	27981587	5.67142	3.83399	-	TTC28	ENSG00000100154.14	3' UTR
chr22	23124739	23124793	13.636	4.6402	+	GNAZ	ENSG00000128266.9	3' UTR
chr22	23124822	23124886	15.6476	4.36948	+	GNAZ	ENSG00000128266.9	3' UTR
chr22	40411521	40411532	49.0192	4.52798	-	MRTFA	ENSG00000196588.17	CDS
chr22	47173773	47173895	7.3251	3.37229	+	TBC1D22A	ENSG00000054611.14	3' UTR
chr22	37375519	37375642	7.73609	4.06801	-	ELFN2	ENSG00000166897.15	CDS
chr22	29050722	29050797	18.3554	3.4676	+	ZNRF3	ENSG00000183579.16	CDS
chr22	45922463	45922497	400	3.30358	-	WNT7B	ENSG00000188064.10	3' UTR
chr22	25039049	25039140	23.2271	4.65515	+	KIAA1671	ENSG00000197077.13	CDS
chr22	25039186	25039263	21.2174	4.28977	+	KIAA1671	ENSG00000197077.13	CDS
chr22	25039140	25039178	16.2072	4.19389	+	KIAA1671	ENSG00000197077.13	CDS
chr22	25039019	25039049	10.9507	4.12045	+	KIAA1671	ENSG00000197077.13	CDS
chr22	45921502	45921518	400	3.25328	-	WNT7B	ENSG00000188064.10	3' UTR
chr22	45921522	45921527	400	3.20699	-	WNT7B	ENSG00000188064.10	3' UTR
chr22	25041314	25041395	31.1935	4.20348	+	KIAA1671	ENSG00000197077.13	CDS
chr22	25041302	25041314	17.2723	3.89223	+	KIAA1671	ENSG00000197077.13	CDS
chr22	25041249	25041302	18.8135	3.88328	+	KIAA1671	ENSG00000197077.13	CDS
chr22	23123392	23123490	13.6098	4.48614	+	GNAZ	ENSG00000128266.9	CDS
chr22	23123982	23124051	8.27102	4.21697	+	GNAZ	ENSG00000128266.9	3' UTR
chr22	40411660	40411744	16.9058	4.66468	-	MRTFA	ENSG00000196588.17	CDS
chr22	40411553	40411590	45.9629	4.27506	-	MRTFA	ENSG00000196588.17	CDS
chr22	40411538	40411553	52.5152	4.23822	-	MRTFA	ENSG00000196588.17	CDS
chr22	40411591	40411660	32.588	4.10135	-	MRTFA	ENSG00000196588.17	CDS
chr22	17789976	17790030	7.57078	3.75944	-	MICAL3	ENSG00000243156.9	Noncoding exon
chr22	37806313	37806394	21.2654	3.40133	+	H1F0	ENSG00000189060.5	3' UTR
chr22	46362904	46362908	400	4.48457	-	CELSR1	ENSG00000075275.16	3' UTR
chr22	46362899	46362904	400	4.3844	-	CELSR1	ENSG00000075275.16	3' UTR
chr22	17790763	17790794	7.50499	4.01203	-	MICAL3	ENSG00000243156.9	CDS
chr22	37373232	37373298	5.86566	3.38924	-	ELFN2	ENSG00000166897.15	Distal intron (ncRNA)
chr22	28107907	28107995	9.67648	4.98486	-	TTC28	ENSG00000100154.14	CDS
chr22	23124679	23124739	10.7557	4.81676	+	GNAZ	ENSG00000128266.9	3' UTR
chr22	40411341	40411410	31.3004	4.79547	-	MRTFA	ENSG00000196588.17	CDS
chr22	40411432	40411439	22.4685	4.75919	-	MRTFA	ENSG00000196588.17	CDS
chr22	40411439	40411453	17.3249	4.46411	-	MRTFA	ENSG00000196588.17	CDS
chr22	40411454	40411521	61.2118	4.34021	-	MRTFA	ENSG00000196588.17	CDS
chr22	45922382	45922463	400	3.15929	-	WNT7B	ENSG00000188064.10	3' UTR
chr22	23096190	23096209	10.4442	4.59213	+	GNAZ	ENSG00000128266.9	CDS
chr22	23096228	23096317	24.2989	4.59148	+	GNAZ	ENSG00000128266.9	CDS
chr22	23096148	23096183	3.94654	3.5278	+	GNAZ	ENSG00000128266.9	CDS
chr22	17788190	17788286	13.6077	3.91101	-	MICAL3	ENSG00000243156.9	Noncoding exon
chr22	27999109	27999169	5.99649	4.6338	-	TTC28	ENSG00000100154.14	CDS
chr22	17788732	17788815	14.3972	3.87338	-	MICAL3	ENSG00000243156.9	3' UTR
chr22	17788815	17788851	6.15487	3.28084	-	MICAL3	ENSG00000243156.9	3' UTR
chr22	46677427	46677600	11.556	4.89958	+	GRAMD4	ENSG00000075240.17	3' UTR
chr22	37805727	37805786	6.16971	3.14655	+	H1F0	ENSG00000189060.5	CDS
chr22	27981970	27982025	22.6291	4.60179	-	TTC28	ENSG00000100154.14	3' UTR
chr22	27981889	27981970	16.242	4.30787	-	TTC28	ENSG00000100154.14	3' UTR
chr22	27982025	27982060	11.9793	4.19836	-	TTC28	ENSG00000100154.14	3' UTR
chr22	27982376	27982432	18.803	5.13466	-	TTC28	ENSG00000100154.14	CDS
chr22	27982339	27982376	20.8863	5.01365	-	TTC28	ENSG00000100154.14	CDS
chr22	37372874	37372899	6.25655	4.11918	-	ELFN2	ENSG00000166897.15	Distal intron (ncRNA)
chr22	29049361	29049423	5.21446	3.39233	+	ZNRF3	ENSG00000183579.16	CDS
chr22	45921405	45921460	400	3.37755	-	WNT7B	ENSG00000188064.10	3' UTR
chr22	45921460	45921485	400	3.37229	-	WNT7B	ENSG00000188064.10	3' UTR
chr22	17789723	17789803	9.19287	4.10452	-	MICAL3	ENSG00000243156.9	3' UTR
chr22	23123887	23123956	7.17362	3.77515	+	GNAZ	ENSG00000128266.9	3' UTR
chr22	27983530	27983602	7.17362	3.91947	-	TTC28	ENSG00000100154.14	CDS
chr22	25192528	25192578	5.95601	3.95737	+	KIAA1671	ENSG00000197077.13	3' UTR
chr22	46362672	46362690	12.7437	3.90157	-	CELSR1	ENSG00000075275.16	3' UTR
chr22	46362612	46362672	18.2835	3.82162	-	CELSR1	ENSG00000075275.16	3' UTR
chr22	28107790	28107900	11.035	4.94996	-	TTC28	ENSG00000100154.14	CDS
chr22	45921575	45921611	76.6875	3.08185	-	WNT7B	ENSG00000188064.10	3' UTR
chr22	45921611	45921618	62.3636	3.04921	-	WNT7B	ENSG00000188064.10	3' UTR
chr22	45921618	45921622	58.8998	3.03617	-	WNT7B	ENSG00000188064.10	3' UTR
chr22	37373794	37373847	10.1608	4.54871	-	ELFN2	ENSG00000166897.15	CDS
chr22	37373847	37373891	8.44632	4.25169	-	ELFN2	ENSG00000166897.15	Distal intron (ncRNA)
chr22	25040057	25040140	51.5733	4.72895	+	KIAA1671	ENSG00000197077.13	CDS
chr22	17818472	17818530	5.22201	3.22998	-	MICAL3	ENSG00000243156.9	CDS
chr22	46677232	46677305	3.60648	3.82879	+	GRAMD4	ENSG00000075240.17	CDS
chr22	25192868	25192924	26.4332	4.44815	+	KIAA1671	ENSG00000197077.13	3' UTR
chr22	25192839	25192868	21.3903	4.25444	+	KIAA1671	ENSG00000197077.13	3' UTR
chr22	27983205	27983332	11.3048	3.76611	-	TTC28	ENSG00000100154.14	CDS
chr22	17818272	17818351	7.05759	3.96419	-	MICAL3	ENSG00000243156.9	CDS
chr22	44249415	44249510	29.8863	3.63262	-	SHISAL1	ENSG00000138944.8	3' UTR
chr22	45921147	45921203	42.8478	3.01731	-	WNT7B	ENSG00000188064.10	3' UTR
chr22	45922327	45922365	70.2365	3.09364	-	WNT7B	ENSG00000188064.10	3' UTR
chr22	45922310	45922327	65.4841	3.13229	-	WNT7B	ENSG00000188064.10	3' UTR
chr22	45922301	45922310	66.2288	3.09028	-	WNT7B	ENSG00000188064.10	3' UTR
chr22	25039559	25039593	20.5792	5.05419	+	KIAA1671	ENSG00000197077.13	CDS
chr22	25039593	25039645	26.1163	4.451	+	KIAA1671	ENSG00000197077.13	CDS
chr22	40323236	40323344	40.7157	3.0294	+	TNRC6B	ENSG00000100354.21	CDS
chr22	29050581	29050629	4.36389	3.25297	+	ZNRF3	ENSG00000183579.16	CDS
chr22	45921634	45921637	26.8983	3.14131	-	WNT7B	ENSG00000188064.10	3' UTR
chr22	45922756	45922760	77.021	3.05206	-	WNT7B	ENSG00000188064.10	3' UTR
chr22	45922683	45922741	400	3.04819	-	WNT7B	ENSG00000188064.10	3' UTR
chr22	45922741	45922756	400	3.02298	-	WNT7B	ENSG00000188064.10	3' UTR
chr22	40265177	40265243	7.07157	3.00929	+	TNRC6B	ENSG00000100354.21	CDS
chr22	45921623	45921625	26.2664	3.17361	-	WNT7B	ENSG00000188064.10	3' UTR
chr22	45921627	45921628	25.7637	3.09609	-	WNT7B	ENSG00000188064.10	3' UTR
chr22	40420912	40420956	5.44786	3.50066	-	MRTFA	ENSG00000196588.17	CDS
chr22	40418540	40418615	9.73981	4.28006	-	MRTFA	ENSG00000196588.17	CDS
chr22	23095464	23095514	8.2983	3.96856	+	GNAZ	ENSG00000128266.9	5' UTR
chr22	23095436	23095464	6.26997	3.67519	+	GNAZ	ENSG00000128266.9	5' UTR
chr22	23095396	23095436	6.26997	3.62511	+	GNAZ	ENSG00000128266.9	5' UTR
chr22	25722665	25722799	6.05404	3.14776	+	GRK3	ENSG00000100077.15	3' UTR
chr22	46235360	46235442	5.26444	3.60676	+	PPARA	ENSG00000186951.16	CDS
chr22	27998792	27998875	12.6079	5.25682	-	TTC28	ENSG00000100154.14	CDS
chr22	40418934	40419020	18.1971	5.30841	-	MRTFA	ENSG00000196588.17	CDS
chr22	29050674	29050698	9.06298	3.42314	+	ZNRF3	ENSG00000183579.16	CDS
chr22	29050698	29050709	8.88827	3.40255	+	ZNRF3	ENSG00000183579.16	CDS
chr22	29050709	29050722	13.7753	3.29898	+	ZNRF3	ENSG00000183579.16	CDS
chr22	44285684	44285706	7.44978	3.84165	-	SHISAL1	ENSG00000138944.8	CDS
chr22	44285598	44285613	20.0731	3.70035	-	SHISAL1	ENSG00000138944.8	CDS
chr22	25029021	25029088	25.5816	4.65106	+	KIAA1671	ENSG00000197077.13	CDS
chr22	25028973	25029021	23.2105	4.31895	+	KIAA1671	ENSG00000197077.13	CDS
chr22	25028837	25028869	7.98285	3.97092	+	KIAA1671	ENSG00000197077.13	CDS
chr22	25028917	25028973	9.64539	3.58446	+	KIAA1671	ENSG00000197077.13	CDS
chr22	25028869	25028917	6.03538	3.32743	+	KIAA1671	ENSG00000197077.13	CDS
chr22	45922123	45922140	36.7089	3.40431	-	WNT7B	ENSG00000188064.10	3' UTR
chr22	25039962	25039978	10.6958	4.45527	+	KIAA1671	ENSG00000197077.13	CDS
chr22	45922497	45922529	400	3.28832	-	WNT7B	ENSG00000188064.10	3' UTR
chr22	19788442	19788560	8.58373	4.05222	-	GNB1L	ENSG00000185838.14	3' UTR
chr22	19788632	19788741	8.99404	3.9726	-	GNB1L	ENSG00000185838.14	CDS
chr22	28107432	28107518	10.7186	4.80822	-	TTC28	ENSG00000100154.14	CDS
chr22	46463986	46464011	3.95113	3.13048	-	CELSR1	ENSG00000075275.16	CDS
chr22	46240952	46241121	6.78871	3.31493	+	PPARA	ENSG00000186951.16	3' UTR
chr22	25040976	25040999	19.9823	4.46554	+	KIAA1671	ENSG00000197077.13	CDS
chr22	25040999	25041048	23.6147	4.26856	+	KIAA1671	ENSG00000197077.13	CDS
chr22	25041048	25041054	9.24502	3.86564	+	KIAA1671	ENSG00000197077.13	CDS
chr22	45922223	45922301	400	3.07611	-	WNT7B	ENSG00000188064.10	3' UTR
chr22	37805228	37805241	5.6472	3.00734	+	H1F0	ENSG00000189060.5	5' UTR
chr22	44285520	44285598	26.752	3.60765	-	SHISAL1	ENSG00000138944.8	CDS
chr22	27982142	27982205	8.29954	3.98885	-	TTC28	ENSG00000100154.14	3' UTR
chr22	17817985	17818073	4.62039	3.25949	-	MICAL3	ENSG00000243156.9	CDS
chr22	28163391	28163489	10.4991	5.0675	-	TTC28	ENSG00000100154.14	CDS
chr3	47917077	47917100	20.6567	3.14736	-	MAP4	ENSG00000047849.21	CDS
chr3	47916958	47916993	34.4597	3.13229	-	MAP4	ENSG00000047849.21	CDS
chr3	47917046	47917075	28.7414	3.12595	-	MAP4	ENSG00000047849.21	CDS
chr3	47916993	47917046	41.6683	3.111	-	MAP4	ENSG00000047849.21	CDS
chr3	124970409	124970446	43.9423	3.23617	-	HEG1	ENSG00000173706.14	3' UTR
chr3	124970446	124970474	24.1951	3.18273	-	HEG1	ENSG00000173706.14	3' UTR
chr3	124970398	124970409	32.6969	3.08383	-	HEG1	ENSG00000173706.14	3' UTR
chr3	124970474	124970529	31.7652	3.06127	-	HEG1	ENSG00000173706.14	3' UTR
chr3	151448915	151448943	28.4926	3.67781	-	IGSF10	ENSG00000152580.8	CDS
chr3	151448943	151448963	25.5487	3.51368	-	IGSF10	ENSG00000152580.8	CDS
chr3	45968175	45968252	9.50339	3.54821	-	FYCO1	ENSG00000163820.15	CDS
chr3	45968252	45968341	10.465	3.52977	-	FYCO1	ENSG00000163820.15	CDS
chr3	42223441	42223470	32.2015	3.76327	+	TRAK1	ENSG00000182606.16	CDS
chr3	42223417	42223441	20.5594	3.44473	+	TRAK1	ENSG00000182606.16	CDS
chr3	42223391	42223413	14.992	3.3873	+	TRAK1	ENSG00000182606.16	CDS
chr3	136337996	136338100	7.30572	3.83293	-	STAG1	ENSG00000118007.13	3' UTR
chr3	4818190	4818240	3.77682	3.12321	+	ITPR1	ENSG00000150995.19	CDS
chr3	151445679	151445693	42.8809	3.60652	-	IGSF10	ENSG00000152580.8	CDS
chr3	151445693	151445740	46.9219	3.46357	-	IGSF10	ENSG00000152580.8	CDS
chr3	45967004	45967051	4.16105	3.64461	-	FYCO1	ENSG00000163820.15	CDS
chr3	125012878	125012946	26.6791	3.00343	-	HEG1	ENSG00000173706.14	CDS
chr3	151436360	151436373	50.7901	4.19667	-	IGSF10	ENSG00000152580.8	3' UTR
chr3	151436309	151436360	50.7627	3.98647	-	IGSF10	ENSG00000152580.8	3' UTR
chr3	172352800	172353022	10.4956	4.23688	+	FNDC3B	ENSG00000075420.13	CDS
chr3	105574483	105574610	7.53942	3.06627	+	ALCAM	ENSG00000170017.12	3' UTR
chr3	105576541	105576738	14.0063	3.36328	+	ALCAM	ENSG00000170017.12	3' UTR
chr3	151443344	151443356	400	3.79363	-	IGSF10	ENSG00000152580.8	CDS
chr3	151443356	151443398	80.8348	3.716	-	IGSF10	ENSG00000152580.8	CDS
chr3	151448372	151448392	36.6318	3.87107	-	IGSF10	ENSG00000152580.8	CDS
chr3	151448393	151448403	29.2115	3.75345	-	IGSF10	ENSG00000152580.8	CDS
chr3	151448318	151448372	53.1297	3.54306	-	IGSF10	ENSG00000152580.8	CDS
chr3	45919837	45919916	5.70961	3.46657	-	FYCO1	ENSG00000163820.15	3' UTR
chr3	136145250	136145402	3.43583	3.99841	+	PPP2R3A	ENSG00000073711.11	3' UTR
chr3	15258996	15259037	9.78733	3.54961	-	SH3BP5	ENSG00000131370.16	CDS
chr3	67376177	67376274	6.54606	3.45171	-	SUCLG2	ENSG00000172340.14	Proximal intron
chr3	125013565	125013621	30.4185	3.29849	-	HEG1	ENSG00000173706.14	CDS
chr3	125013621	125013633	28.0775	3.18627	-	HEG1	ENSG00000173706.14	CDS
chr3	151443246	151443253	24.9078	3.16249	-	IGSF10	ENSG00000152580.8	CDS
chr3	15255785	15255855	20.7265	3.05799	-	SH3BP5	ENSG00000131370.16	3' UTR
chr3	12936017	12936066	8.53955	3.45626	-	IQSEC1	ENSG00000144711.16	CDS
chr3	12935896	12935994	12.5622	3.34793	-	IQSEC1	ENSG00000144711.16	CDS
chr3	12935995	12936017	8.00074	3.14339	-	IQSEC1	ENSG00000144711.16	CDS
chr3	151448679	151448715	400	3.8174	-	IGSF10	ENSG00000152580.8	CDS
chr3	151448665	151448679	76.684	3.74053	-	IGSF10	ENSG00000152580.8	CDS
chr3	114350439	114350459	5.09982	3.34694	-	ZBTB20	ENSG00000181722.16	CDS
chr3	114350377	114350439	7.39337	3.27623	-	ZBTB20	ENSG00000181722.16	CDS
chr3	105659027	105659091	5.3356	3.18678	-	CBLB	ENSG00000114423.22	CDS
chr3	65356570	65356643	9.15603	4.74174	-	MAGI1	ENSG00000151276.23	CDS
chr3	119415386	119415474	3.25459	3.39298	+	ARHGAP31	ENSG00000031081.11	CDS
chr3	107809278	107809354	21.9209	4.15335	+	BBX	ENSG00000114439.19	3' UTR
chr3	107809228	107809278	14.8159	4.00125	+	BBX	ENSG00000114439.19	3' UTR
chr3	44119946	44120029	5.37922	4.10461	+	AC006058.1	ENSG00000261786.1	Noncoding exon
chr3	151443258	151443344	400	3.71144	-	IGSF10	ENSG00000152580.8	CDS
chr3	47998684	47998730	5.52434	3.29584	-	MAP4	ENSG00000047849.21	CDS
chr3	151437105	151437149	68.0001	3.35121	-	IGSF10	ENSG00000152580.8	CDS
chr3	151437149	151437182	73.767	3.17312	-	IGSF10	ENSG00000152580.8	CDS
chr3	151437182	151437231	42.3288	3.09303	-	IGSF10	ENSG00000152580.8	CDS
chr3	151446517	151446574	400	3.62151	-	IGSF10	ENSG00000152580.8	CDS
chr3	151446574	151446584	71.0747	3.50073	-	IGSF10	ENSG00000152580.8	CDS
chr3	114338541	114338575	8.04736	4.17463	-	ZBTB20	ENSG00000181722.16	3' UTR
chr3	114338519	114338541	11.3468	4.12817	-	ZBTB20	ENSG00000181722.16	3' UTR
chr3	114338449	114338519	12.8381	3.83902	-	ZBTB20	ENSG00000181722.16	3' UTR
chr3	171603180	171603253	24.8466	5.29923	-	PLD1	ENSG00000075651.16	CDS
chr3	107809622	107809728	9.37503	3.97515	+	BBX	ENSG00000114439.19	3' UTR
chr3	124970271	124970332	52.4188	3.30923	-	HEG1	ENSG00000173706.14	3' UTR
chr3	45547758	45547830	48.9917	3.08626	+	LARS2	ENSG00000011376.12	3' UTR
chr3	45547749	45547757	25.2449	3.07836	+	LARS2	ENSG00000011376.12	3' UTR
chr3	45547718	45547749	25.9138	3.00197	+	LARS2	ENSG00000011376.12	3' UTR
chr3	89209946	89210026	8.2983	4.50319	+	EPHA3	ENSG00000044524.11	CDS
chr3	89209901	89209946	4.13146	4.31359	+	EPHA3	ENSG00000044524.11	CDS
chr3	17159625	17159717	4.71598	3.5108	-	TBC1D5	ENSG00000131374.14	3' UTR
chr3	47851707	47851752	5.65164	3.03393	-	MAP4	ENSG00000047849.21	3' UTR
chr3	151438393	151438460	70.8956	3.61824	-	IGSF10	ENSG00000152580.8	CDS
chr3	151438460	151438465	34.9971	3.58147	-	IGSF10	ENSG00000152580.8	CDS
chr3	125013211	125013260	13.1834	3.12987	-	HEG1	ENSG00000173706.14	CDS
chr3	114338909	114339017	6.47873	3.52693	-	ZBTB20	ENSG00000181722.16	CDS
chr3	151448443	151448462	40.3023	4.03207	-	IGSF10	ENSG00000152580.8	CDS
chr3	151448462	151448494	70.0913	3.90938	-	IGSF10	ENSG00000152580.8	CDS
chr3	49531290	49531304	27.7068	3.03835	+	DAG1	ENSG00000173402.11	CDS
chr3	188609660	188609708	13.1191	4.20158	+	LPP	ENSG00000145012.13	CDS
chr3	188609610	188609660	32.8677	3.71378	+	LPP	ENSG00000145012.13	CDS
chr3	188609568	188609573	35.673	3.69082	+	LPP	ENSG00000145012.13	CDS
chr3	49531569	49531600	26.92	3.01995	+	DAG1	ENSG00000173402.11	CDS
chr3	15048653	15048721	11.4538	3.07144	+	NR2C2	ENSG00000177463.15	3' UTR
chr3	105702255	105702294	7.04031	3.99473	-	CBLB	ENSG00000114423.22	CDS
chr3	136338149	136338228	8.69001	3.61413	-	STAG1	ENSG00000118007.13	3' UTR
chr3	65353770	65353915	7.03115	4.23257	-	MAGI1	ENSG00000151276.23	3' UTR
chr3	151443569	151443611	68.2095	3.77828	-	IGSF10	ENSG00000152580.8	CDS
chr3	151443639	151443656	64.4442	3.58092	-	IGSF10	ENSG00000152580.8	CDS
chr3	151443611	151443639	61.7571	3.50172	-	IGSF10	ENSG00000152580.8	CDS
chr3	151443656	151443681	32.9121	3.44585	-	IGSF10	ENSG00000152580.8	CDS
chr3	78597710	78597775	10.8755	3.41445	-	ROBO1	ENSG00000169855.20	3' UTR
chr3	78597673	78597710	5.62293	3.10572	-	ROBO1	ENSG00000169855.20	3' UTR
chr3	151437989	151438065	400	3.8468	-	IGSF10	ENSG00000152580.8	CDS
chr3	151438065	151438076	67.0919	3.72867	-	IGSF10	ENSG00000152580.8	CDS
chr3	49531305	49531324	52.2804	3.0585	+	DAG1	ENSG00000173402.11	CDS
chr3	171603023	171603058	42.2374	5.15526	-	PLD1	ENSG00000075651.16	3' UTR
chr3	125013819	125013861	15.1032	3.50206	-	HEG1	ENSG00000173706.14	CDS
chr3	125013764	125013819	38.2224	3.17846	-	HEG1	ENSG00000173706.14	CDS
chr3	65356786	65356883	35.1538	5.5925	-	MAGI1	ENSG00000151276.23	CDS
chr3	65356883	65356943	19.727	5.36246	-	MAGI1	ENSG00000151276.23	CDS
chr3	49532124	49532134	41.3341	3.00458	+	DAG1	ENSG00000173402.11	CDS
chr3	65429657	65429776	23.8739	6.39365	-	MAGI1	ENSG00000151276.23	CDS
chr3	65429830	65429972	24.4464	6.11684	-	MAGI1	ENSG00000151276.23	CDS
chr3	124970332	124970348	48.9048	3.15089	-	HEG1	ENSG00000173706.14	3' UTR
chr3	124970348	124970398	66.5937	3.03518	-	HEG1	ENSG00000173706.14	3' UTR
chr3	151438184	151438255	75.5402	3.54083	-	IGSF10	ENSG00000152580.8	CDS
chr3	151445636	151445679	35.1033	3.35909	-	IGSF10	ENSG00000152580.8	CDS
chr3	17158470	17158589	7.91353	3.1896	-	TBC1D5	ENSG00000131374.14	3' UTR
chr3	47916915	47916958	41.7219	3.30715	-	MAP4	ENSG00000047849.21	CDS
chr3	47916866	47916915	30.7109	3.14233	-	MAP4	ENSG00000047849.21	CDS
chr3	42223677	42223707	10.1451	3.76292	+	TRAK1	ENSG00000182606.16	CDS
chr3	13316944	13316965	400	3.16777	-	NUP210	ENSG00000132182.12	3' UTR
chr3	124970663	124970719	60.9034	3.01856	-	HEG1	ENSG00000173706.14	CDS
chr3	13316395	13316482	31.77	3.09355	-	NUP210	ENSG00000132182.12	3' UTR
chr3	107773444	107773531	29.386	4.26583	+	BBX	ENSG00000114439.19	CDS
chr3	107773387	107773443	11.4778	4.12886	+	BBX	ENSG00000114439.19	CDS
chr3	107773531	107773608	19.5795	3.96565	+	BBX	ENSG00000114439.19	CDS
chr3	151445889	151445914	24.3797	3.2329	-	IGSF10	ENSG00000152580.8	CDS
chr3	114338155	114338211	4.31751	3.52435	-	ZBTB20	ENSG00000181722.16	3' UTR
chr3	12417013	12417116	3.43583	3.56385	+	PPARG	ENSG00000132170.21	CDS
chr3	125012769	125012841	36.0048	3.80642	-	HEG1	ENSG00000173706.14	CDS
chr3	125012841	125012872	14.9267	3.1859	-	HEG1	ENSG00000173706.14	CDS
chr3	120165838	120165982	8.14371	5.12526	-	GPR156	ENSG00000175697.10	3' UTR
chr3	151437928	151437955	49.5691	3.67648	-	IGSF10	ENSG00000152580.8	CDS
chr3	125107816	125107856	4.84304	3.22998	-	SLC12A8	ENSG00000221955.10	CDS
chr3	151447518	151447524	48.5208	3.52776	-	IGSF10	ENSG00000152580.8	CDS
chr3	151447524	151447539	27.8879	3.30455	-	IGSF10	ENSG00000152580.8	CDS
chr3	47911808	47911879	17.7091	3.10982	-	MAP4	ENSG00000047849.21	CDS
chr3	45918489	45918545	3.59864	3.23229	-	FYCO1	ENSG00000163820.15	3' UTR
chr3	161069549	161069608	3.43583	3.68257	+	PPM1L	ENSG00000163590.14	3' UTR
chr3	151442987	151443064	400	3.73211	-	IGSF10	ENSG00000152580.8	CDS
chr3	78635941	78636038	10.8209	3.53794	-	ROBO1	ENSG00000169855.20	CDS
chr3	51381172	51381300	3.51732	4.00898	+	DOCK3	ENSG00000088538.13	CDS
chr3	4675122	4675225	7.45262	3.26012	+	ITPR1	ENSG00000150995.19	CDS
chr3	138655145	138655185	12.6135	4.6526	-	PIK3CB	ENSG00000051382.8	3' UTR
chr3	138655207	138655290	15.5158	4.02928	-	PIK3CB	ENSG00000051382.8	3' UTR
chr3	138655116	138655145	7.52717	3.98306	-	PIK3CB	ENSG00000051382.8	3' UTR
chr3	138655290	138655346	7.26039	3.94181	-	PIK3CB	ENSG00000051382.8	3' UTR
chr3	120167952	120168094	7.39959	3.98739	-	GPR156	ENSG00000175697.10	CDS
chr3	13316857	13316901	82.6924	3.25793	-	NUP210	ENSG00000132182.12	3' UTR
chr3	13316821	13316857	29.9394	3.25382	-	NUP210	ENSG00000132182.12	3' UTR
chr3	4847213	4847276	4.71598	3.36426	+	ITPR1	ENSG00000150995.19	3' UTR
chr3	161069175	161069269	5.99649	3.70756	+	PPM1L	ENSG00000163590.14	3' UTR
chr3	171602919	171602964	44.7172	5.52997	-	PLD1	ENSG00000075651.16	3' UTR
chr3	171602964	171603023	37.2448	5.15383	-	PLD1	ENSG00000075651.16	3' UTR
chr3	45918166	45918212	4.06131	3.66508	-	FYCO1	ENSG00000163820.15	3' UTR
chr3	45920035	45920136	11.1661	3.80194	-	FYCO1	ENSG00000163820.15	3' UTR
chr3	78598548	78598606	9.64539	3.95097	-	ROBO1	ENSG00000169855.20	3' UTR
chr3	171603074	171603083	43.2501	5.39939	-	PLD1	ENSG00000075651.16	CDS
chr3	171603058	171603074	32.7239	5.25987	-	PLD1	ENSG00000075651.16	3' UTR
chr3	171603109	171603125	21.1446	5.21544	-	PLD1	ENSG00000075651.16	CDS
chr3	171603087	171603109	27.369	4.90653	-	PLD1	ENSG00000075651.16	CDS
chr3	129828186	129828269	3.03413	3.35276	-	TMCC1	ENSG00000172765.17	CDS
chr3	44120136	44120189	3.51732	3.76641	+	AC006058.1	ENSG00000261786.1	Noncoding exon
chr3	125107938	125108006	6.10218	3.10334	-	SLC12A8	ENSG00000221955.10	CDS
chr3	151437692	151437766	400	3.79102	-	IGSF10	ENSG00000152580.8	CDS
chr3	151437766	151437790	400	3.7414	-	IGSF10	ENSG00000152580.8	CDS
chr3	4846467	4846521	5.93466	3.67854	+	ITPR1	ENSG00000150995.19	3' UTR
chr3	31683631	31683686	28.1358	3.22453	-	OSBPL10	ENSG00000144645.14	CDS
chr3	31683698	31683752	20.2889	3.14447	-	OSBPL10	ENSG00000144645.14	CDS
chr3	31683688	31683698	18.1368	3.12037	-	OSBPL10	ENSG00000144645.14	CDS
chr3	125013671	125013764	47.7542	3.07426	-	HEG1	ENSG00000173706.14	CDS
chr3	65429972	65430053	9.32014	5.18331	-	MAGI1	ENSG00000151276.23	CDS
chr3	44119752	44119841	7.56184	3.75782	+	AC006058.1	ENSG00000261786.1	Noncoding exon
chr3	49531286	49531290	43.7582	3.09757	+	DAG1	ENSG00000173402.11	CDS
chr3	151437397	151437425	34.8043	3.75254	-	IGSF10	ENSG00000152580.8	CDS
chr3	151437425	151437442	28.2417	3.68073	-	IGSF10	ENSG00000152580.8	CDS
chr3	52075706	52075759	20.6714	3.29527	-	POC1A	ENSG00000164087.8	3' UTR
chr3	52075804	52075822	19.9705	3.15008	-	POC1A	ENSG00000164087.8	3' UTR
chr3	31683752	31683905	35.0251	3.23375	-	OSBPL10	ENSG00000144645.14	CDS
chr3	107805457	107805633	20.1804	4.34288	+	BBX	ENSG00000114439.19	CDS
chr3	4846768	4846920	3.95195	3.21051	+	ITPR1	ENSG00000150995.19	3' UTR
chr3	188609520	188609568	11.4599	3.57818	+	LPP	ENSG00000145012.13	CDS
chr3	42223918	42223994	9.3367	3.77203	+	TRAK1	ENSG00000182606.16	3' UTR
chr3	13317189	13317210	12.914	3.51018	-	NUP210	ENSG00000132182.12	3' UTR
chr3	172397334	172397437	27.6271	4.35125	+	FNDC3B	ENSG00000075420.13	CDS
chr3	172397228	172397333	8.8453	3.90183	+	FNDC3B	ENSG00000075420.13	CDS
chr3	125083760	125083864	11.8302	3.22789	-	SLC12A8	ENSG00000221955.10	3' UTR
chr3	120167085	120167147	4.06131	4.24406	-	GPR156	ENSG00000175697.10	CDS
chr3	67753308	67753406	3.43698	3.88028	+	SUCLG2-AS1	ENSG00000241316.8	Noncoding exon
chr3	114339083	114339117	5.29544	3.95344	-	ZBTB20	ENSG00000181722.16	CDS
chr3	114339117	114339173	6.51578	3.66902	-	ZBTB20	ENSG00000181722.16	CDS
chr3	49424579	49424605	3.01147	3.01804	-	NICN1	ENSG00000145029.13	Distal intron
chr3	151438465	151438524	45.0354	3.64906	-	IGSF10	ENSG00000152580.8	CDS
chr3	13316901	13316939	400	3.16141	-	NUP210	ENSG00000132182.12	3' UTR
chr3	13316939	13316944	400	3.13747	-	NUP210	ENSG00000132182.12	3' UTR
chr3	45919482	45919571	9.23815	4.14256	-	FYCO1	ENSG00000163820.15	3' UTR
chr3	151449100	151449129	49.4605	3.77737	-	IGSF10	ENSG00000152580.8	CDS
chr3	151449132	151449194	50.4981	3.66367	-	IGSF10	ENSG00000152580.8	CDS
chr3	151453616	151453660	36.4309	3.64603	-	IGSF10	ENSG00000152580.8	CDS
chr3	151453660	151453689	35.4853	3.49055	-	IGSF10	ENSG00000152580.8	CDS
chr3	65356442	65356522	12.1542	5.35209	-	MAGI1	ENSG00000151276.23	CDS
chr3	78617693	78617777	8.51272	3.4902	-	ROBO1	ENSG00000169855.20	CDS
chr3	169084756	169084903	8.27269	3.49503	-	MECOM	ENSG00000085276.19	3' UTR
chr3	151437865	151437886	67.4893	3.62391	-	IGSF10	ENSG00000152580.8	CDS
chr3	151437886	151437928	45.7925	3.56204	-	IGSF10	ENSG00000152580.8	CDS
chr3	151437841	151437863	61.9497	3.43478	-	IGSF10	ENSG00000152580.8	CDS
chr3	151437828	151437841	59.8933	3.37531	-	IGSF10	ENSG00000152580.8	CDS
chr3	151443538	151443559	34.2101	3.84013	-	IGSF10	ENSG00000152580.8	CDS
chr3	151437968	151437989	33.7803	3.73515	-	IGSF10	ENSG00000152580.8	CDS
chr3	151437957	151437965	25.3485	3.62184	-	IGSF10	ENSG00000152580.8	CDS
chr3	13316530	13316580	28.2366	3.16812	-	NUP210	ENSG00000132182.12	3' UTR
chr3	13316587	13316600	26.1866	3.1367	-	NUP210	ENSG00000132182.12	3' UTR
chr3	49530846	49530917	75.1956	3.14445	+	DAG1	ENSG00000173402.11	CDS
chr3	15043147	15043178	5.84793	3.30465	+	NR2C2	ENSG00000177463.15	3' UTR
chr3	15043178	15043236	6.58747	3.14558	+	NR2C2	ENSG00000177463.15	3' UTR
chr3	12899664	12899756	15.401	3.20586	-	IQSEC1	ENSG00000144711.16	3' UTR
chr3	13317000	13317007	33.1019	3.21665	-	NUP210	ENSG00000132182.12	3' UTR
chr3	13317007	13317022	34.6713	3.11888	-	NUP210	ENSG00000132182.12	3' UTR
chr3	12416895	12416982	3.2877	3.60726	+	PPARG	ENSG00000132170.21	CDS
chr3	151443092	151443112	400	3.71684	-	IGSF10	ENSG00000152580.8	CDS
chr3	151443064	151443078	400	3.71074	-	IGSF10	ENSG00000152580.8	CDS
chr3	151443079	151443090	400	3.6788	-	IGSF10	ENSG00000152580.8	CDS
chr3	151445989	151446090	70.7794	3.69121	-	IGSF10	ENSG00000152580.8	CDS
chr3	96987656	96987781	4.16105	4.1835	+	EPHA6	ENSG00000080224.17	CDS
chr3	172251271	172251404	4.39874	3.91932	+	FNDC3B	ENSG00000075420.13	CDS
chr3	12897332	12897397	3.10636	3.22715	-	IQSEC1	ENSG00000144711.16	3' UTR
chr3	151449043	151449100	49.3643	4.04487	-	IGSF10	ENSG00000152580.8	CDS
chr3	169115793	169115898	3.49388	3.1834	-	MECOM	ENSG00000085276.19	CDS
chr3	151445068	151445123	45.1057	3.80892	-	IGSF10	ENSG00000152580.8	CDS
chr3	49531325	49531391	70.1398	3.13972	+	DAG1	ENSG00000173402.11	CDS
chr3	151443168	151443232	83.6219	3.6008	-	IGSF10	ENSG00000152580.8	CDS
chr3	151443240	151443246	46.4762	3.44085	-	IGSF10	ENSG00000152580.8	CDS
chr3	151443232	151443240	47.8087	3.39847	-	IGSF10	ENSG00000152580.8	CDS
chr3	70958923	70958939	68.1407	3.08094	-	FOXP1	ENSG00000114861.20	3' UTR
chr3	70958916	70958923	77.7788	3.01351	-	FOXP1	ENSG00000114861.20	3' UTR
chr3	137010387	137010493	5.9818	3.04923	+	IL20RB	ENSG00000174564.13	3' UTR
chr3	114315939	114316130	3.24675	4.05307	-	ZBTB20	ENSG00000181722.16	miRNA proximal
chr3	44119340	44119428	6.29956	3.44299	+	AC006058.1	ENSG00000261786.1	Noncoding exon
chr3	124969783	124969800	18.8926	3.09605	-	HEG1	ENSG00000173706.14	3' UTR
chr3	124969692	124969748	23.2583	3.04809	-	HEG1	ENSG00000173706.14	3' UTR
chr3	114351378	114351492	5.97025	3.79347	-	ZBTB20	ENSG00000181722.16	CDS
chr3	120166666	120166794	8.49076	3.8235	-	GPR156	ENSG00000175697.10	3' UTR
chr3	45918739	45918881	16.4915	4.101	-	FYCO1	ENSG00000163820.15	3' UTR
chr3	49533337	49533385	400	3.08019	+	DAG1	ENSG00000173402.11	3' UTR
chr3	42224634	42224740	3.77428	3.34144	+	TRAK1	ENSG00000182606.16	3' UTR
chr3	128341604	128341709	13.0579	3.38724	+	EEFSEC	ENSG00000132394.11	CDS
chr3	128341471	128341604	19.596	3.23718	+	EEFSEC	ENSG00000132394.11	CDS
chr3	105658709	105658749	35.3322	4.36532	-	CBLB	ENSG00000114423.22	3' UTR
chr3	105658652	105658709	41.8867	4.081	-	CBLB	ENSG00000114423.22	3' UTR
chr3	198040967	198041052	3.97802	3.25151	+	LMLN	ENSG00000185621.11	3' UTR
chr3	30004606	30004688	10.2312	4.50858	+	RBMS3	ENSG00000144642.22	3' UTR
chr3	30004506	30004606	7.52717	4.24004	+	RBMS3	ENSG00000144642.22	3' UTR
chr3	49533332	49533337	88.1841	3.07838	+	DAG1	ENSG00000173402.11	3' UTR
chr3	124970238	124970264	24.4749	3.01548	-	HEG1	ENSG00000173706.14	3' UTR
chr3	42223731	42223786	14.1343	3.9389	+	TRAK1	ENSG00000182606.16	CDS
chr3	42223707	42223731	11.8169	3.85221	+	TRAK1	ENSG00000182606.16	CDS
chr3	49531129	49531161	40.1471	3.2414	+	DAG1	ENSG00000173402.11	CDS
chr3	13316965	13317000	61.7649	3.20199	-	NUP210	ENSG00000132182.12	3' UTR
chr3	151436409	151436490	400	4.39028	-	IGSF10	ENSG00000152580.8	3' UTR
chr3	45920136	45920167	4.73906	3.64129	-	FYCO1	ENSG00000163820.15	3' UTR
chr3	161069712	161069750	7.92708	4.41445	+	PPM1L	ENSG00000163590.14	3' UTR
chr3	161069750	161069826	5.13855	3.77622	+	PPM1L	ENSG00000163590.14	3' UTR
chr3	151446492	151446516	42.6194	3.95044	-	IGSF10	ENSG00000152580.8	CDS
chr3	12935603	12935677	8.76457	3.43249	-	IQSEC1	ENSG00000144711.16	CDS
chr3	171602837	171602914	39.9613	5.357	-	PLD1	ENSG00000075651.16	3' UTR
chr3	49533319	49533332	400	3.06165	+	DAG1	ENSG00000173402.11	3' UTR
chr3	12935872	12935891	5.83941	3.47891	-	IQSEC1	ENSG00000144711.16	CDS
chr3	12935809	12935872	5.42191	3.19397	-	IQSEC1	ENSG00000144711.16	CDS
chr3	168041440	168041471	7.25463	3.52702	-	GOLIM4	ENSG00000173905.9	CDS
chr3	197908173	197908247	3.60648	3.94476	-	IQCG	ENSG00000114473.14	Distal intron
chr3	151448715	151448726	82.6009	3.91827	-	IGSF10	ENSG00000152580.8	CDS
chr3	151448726	151448745	82.7696	3.87052	-	IGSF10	ENSG00000152580.8	CDS
chr3	151448745	151448770	29.0216	3.561	-	IGSF10	ENSG00000152580.8	CDS
chr3	125083222	125083307	15.3086	3.21064	-	SLC12A8	ENSG00000221955.10	3' UTR
chr3	45919385	45919444	11.5324	3.82674	-	FYCO1	ENSG00000163820.15	3' UTR
chr3	45919444	45919482	8.03408	3.58377	-	FYCO1	ENSG00000163820.15	3' UTR
chr3	107806348	107806491	10.7691	4.08061	+	BBX	ENSG00000114439.19	3' UTR
chr3	12900632	12900690	3.43583	3.45654	-	IQSEC1	ENSG00000144711.16	3' UTR
chr3	12899031	12899062	13.3178	3.60205	-	IQSEC1	ENSG00000144711.16	3' UTR
chr3	12898929	12899028	17.9107	3.36315	-	IQSEC1	ENSG00000144711.16	3' UTR
chr3	151437790	151437797	400	3.65519	-	IGSF10	ENSG00000152580.8	CDS
chr3	151437797	151437801	400	3.61934	-	IGSF10	ENSG00000152580.8	CDS
chr3	151437801	151437809	400	3.54097	-	IGSF10	ENSG00000152580.8	CDS
chr3	151437809	151437828	400	3.52716	-	IGSF10	ENSG00000152580.8	CDS
chr3	151436490	151436508	63.2219	4.06249	-	IGSF10	ENSG00000152580.8	3' UTR
chr3	151436508	151436527	72.4795	3.97679	-	IGSF10	ENSG00000152580.8	3' UTR
chr3	151436527	151436532	43.7382	3.75269	-	IGSF10	ENSG00000152580.8	3' UTR
chr3	151436551	151436562	29.0827	3.70454	-	IGSF10	ENSG00000152580.8	3' UTR
chr3	151436536	151436551	41.5296	3.66491	-	IGSF10	ENSG00000152580.8	3' UTR
chr3	188874659	188874780	4.14072	3.07676	+	LPP	ENSG00000145012.13	3' UTR
chr3	151447135	151447209	45.0697	3.58393	-	IGSF10	ENSG00000152580.8	CDS
chr3	151447209	151447246	41.1663	3.40912	-	IGSF10	ENSG00000152580.8	CDS
chr3	151447246	151447273	44.1055	3.40595	-	IGSF10	ENSG00000152580.8	CDS
chr3	124970564	124970624	400	3.24793	-	HEG1	ENSG00000173706.14	3' UTR
chr3	124970627	124970634	400	3.21986	-	HEG1	ENSG00000173706.14	3' UTR
chr3	124970641	124970663	67.3293	3.21332	-	HEG1	ENSG00000173706.14	CDS
chr3	12899937	12899995	5.3356	3.1711	-	IQSEC1	ENSG00000144711.16	3' UTR
chr3	183650899	183650965	5.22522	3.35634	+	KLHL24	ENSG00000114796.16	CDS
chr3	124970765	124970774	8.72262	3.18359	-	HEG1	ENSG00000173706.14	CDS
chr3	124970755	124970763	26.7845	3.13051	-	HEG1	ENSG00000173706.14	CDS
chr3	124970747	124970755	27.839	3.08506	-	HEG1	ENSG00000173706.14	CDS
chr3	47911565	47911600	13.327	4.03764	-	MAP4	ENSG00000047849.21	CDS
chr3	47911511	47911565	17.071	3.91462	-	MAP4	ENSG00000047849.21	CDS
chr3	47911600	47911622	4.74249	3.30393	-	MAP4	ENSG00000047849.21	CDS
chr3	47911622	47911644	4.02739	3.15195	-	MAP4	ENSG00000047849.21	CDS
chr3	44121714	44121821	4.65543	4.10483	+	AC006058.1	ENSG00000261786.1	Noncoding exon
chr3	108644399	108644444	6.59603	3.74912	+	DZIP3	ENSG00000198919.13	CDS
chr3	108644444	108644538	8.403	3.28226	+	DZIP3	ENSG00000198919.13	CDS
chr3	138655362	138655504	11.1953	4.09615	-	PIK3CB	ENSG00000051382.8	CDS
chr3	105658877	105658904	15.0196	4.11274	-	CBLB	ENSG00000114423.22	3' UTR
chr3	105658904	105658961	15.7115	3.88287	-	CBLB	ENSG00000114423.22	3' UTR
chr3	105658838	105658877	9.06298	3.33017	-	CBLB	ENSG00000114423.22	3' UTR
chr3	105658961	105659008	6.51018	3.05556	-	CBLB	ENSG00000114423.22	CDS
chr3	97244153	97244237	9.6957	4.61176	+	EPHA6	ENSG00000080224.17	CDS
chr3	97244080	97244133	5.67142	4.46252	+	EPHA6	ENSG00000080224.17	CDS
chr3	12936398	12936461	6.25655	3.76376	-	IQSEC1	ENSG00000144711.16	CDS
chr3	107801141	107801217	5.99649	4.18259	+	BBX	ENSG00000114439.19	CDS
chr3	31661334	31661444	6.54279	3.12273	-	OSBPL10	ENSG00000144645.14	3' UTR
chr3	151446584	151446593	62.2184	3.48418	-	IGSF10	ENSG00000152580.8	CDS
chr3	151446593	151446623	28.6411	3.29208	-	IGSF10	ENSG00000152580.8	CDS
chr3	171063696	171063861	5.21446	4.15022	-	TNIK	ENSG00000154310.17	3' UTR
chr3	15669997	15670021	11.852	3.26927	-	ANKRD28	ENSG00000206560.11	3' UTR
chr3	15669898	15669997	17.3186	3.17427	-	ANKRD28	ENSG00000206560.11	3' UTR
chr3	45921263	45921374	4.09169	3.35244	-	FYCO1	ENSG00000163820.15	3' UTR
chr3	47912114	47912185	6.19274	3.00372	-	MAP4	ENSG00000047849.21	CDS
chr3	172247612	172247715	3.67712	3.36306	+	FNDC3B	ENSG00000075420.13	CDS
chr3	70958939	70958945	60.786	3.15485	-	FOXP1	ENSG00000114861.20	3' UTR
chr3	42223470	42223552	34.0652	3.4815	+	TRAK1	ENSG00000182606.16	CDS
chr3	4766618	4766710	3.53639	3.45379	+	ITPR1	ENSG00000150995.19	CDS
chr3	45547846	45547915	31.2943	3.12612	+	LARS2	ENSG00000011376.12	3' UTR
chr3	4775249	4775378	7.73609	3.75407	+	ITPR1	ENSG00000150995.19	CDS
chr3	151448634	151448660	400	3.61326	-	IGSF10	ENSG00000152580.8	CDS
chr3	151448593	151448634	400	3.39783	-	IGSF10	ENSG00000152580.8	CDS
chr3	151448530	151448569	62.0798	3.39294	-	IGSF10	ENSG00000152580.8	CDS
chr3	151448569	151448593	48.7515	3.25657	-	IGSF10	ENSG00000152580.8	CDS
chr3	12899290	12899397	18.6902	3.70108	-	IQSEC1	ENSG00000144711.16	CDS
chr3	12899223	12899290	8.12781	3.27117	-	IQSEC1	ENSG00000144711.16	3' UTR
chr3	151447507	151447518	77.2836	3.60034	-	IGSF10	ENSG00000152580.8	CDS
chr3	151447439	151447507	400	3.56794	-	IGSF10	ENSG00000152580.8	CDS
chr3	89210039	89210142	5.43324	4.40778	+	EPHA3	ENSG00000044524.11	CDS
chr3	151448660	151448665	72.89	3.69239	-	IGSF10	ENSG00000152580.8	CDS
chr3	49530843	49530846	53.2104	3.00414	+	DAG1	ENSG00000173402.11	CDS
chr3	151443518	151443538	57.8684	3.97582	-	IGSF10	ENSG00000152580.8	CDS
chr3	151443445	151443518	85.3182	3.88655	-	IGSF10	ENSG00000152580.8	CDS
chr3	151448494	151448530	400	3.70848	-	IGSF10	ENSG00000152580.8	CDS
chr3	105702173	105702255	11.0138	3.88163	-	CBLB	ENSG00000114423.22	CDS
chr3	125013879	125013929	13.6867	3.0453	-	HEG1	ENSG00000173706.14	CDS
chr3	151438271	151438314	51.1473	3.80264	-	IGSF10	ENSG00000152580.8	CDS
chr3	151438255	151438263	47.2594	3.72449	-	IGSF10	ENSG00000152580.8	CDS
chr4	125491814	125491867	16.0147	4.66769	+	FAT4	ENSG00000196159.11	3' UTR
chr4	125491892	125491972	20.7306	4.36769	+	FAT4	ENSG00000196159.11	3' UTR
chr4	125491867	125491892	13.7831	4.17356	+	FAT4	ENSG00000196159.11	3' UTR
chr4	145885982	145886033	4.36773	3.11837	-	ZNF827	ENSG00000151612.18	CDS
chr4	48498889	48498977	17.802	4.66012	-	FRYL	ENSG00000075539.14	3' UTR
chr4	3241705	3241765	3.59864	3.56156	+	HTT	ENSG00000197386.12	3' UTR
chr4	168631613	168631699	11.604	3.33053	+	PALLD	ENSG00000129116.19	5' UTR
chr4	168631699	168631802	7.71733	3.02958	+	PALLD	ENSG00000129116.19	5' UTR
chr4	103140280	103140330	3.28088	3.38157	-	CENPE	ENSG00000138778.12	CDS
chr4	166102014	166102218	20.0023	5.79486	+	TLL1	ENSG00000038295.8	3' UTR
chr4	7761560	7761637	7.65088	3.20027	-	AFAP1	ENSG00000196526.10	3' UTR
chr4	186603719	186603768	19.2302	3.01313	-	FAT1	ENSG00000083857.14	CDS
chr4	13368553	13368601	3.25459	3.09974	-	RAB28	ENSG00000157869.15	CDS
chr4	104491691	104491795	6.0799	3.10339	-	CXXC4	ENSG00000168772.11	CDS
chr4	65669831	65669839	11.5785	4.03796	-	EPHA5	ENSG00000145242.13	5' UTR
chr4	65669786	65669831	24.1732	3.98847	-	EPHA5	ENSG00000145242.13	5' UTR
chr4	65669839	65669861	10.8608	3.94016	-	EPHA5	ENSG00000145242.13	5' UTR
chr4	65669861	65669877	5.14725	3.64641	-	EPHA5	ENSG00000145242.13	5' UTR
chr4	183261016	183261175	42.8426	3.25473	+	WWC2	ENSG00000151718.16	CDS
chr4	183261183	183261256	9.62051	3.06165	+	WWC2	ENSG00000151718.16	CDS
chr4	37590644	37590730	6.14913	3.50507	+	C4orf19	ENSG00000154274.15	CDS
chr4	65601710	65601739	10.8897	4.42859	-	EPHA5	ENSG00000145242.13	CDS
chr4	86701481	86701600	37.6639	3.67026	+	PTPN13	ENSG00000163629.13	CDS
chr4	173248328	173248424	25.8418	3.93493	+	GALNT7	ENSG00000109586.12	CDS
chr4	166099412	166099475	3.85368	3.87946	+	TLL1	ENSG00000038295.8	CDS
chr4	122240019	122240124	9.85158	3.53562	+	KIAA1109	ENSG00000138688.15	CDS
chr4	122239927	122240019	8.44823	3.1747	+	KIAA1109	ENSG00000138688.15	CDS
chr4	37591391	37591472	4.3191	3.09666	+	C4orf19	ENSG00000154274.15	3' UTR
chr4	156970977	156971105	8.364	3.68342	-	PDGFC	ENSG00000145431.11	5' UTR
chr4	156971105	156971159	4.41057	3.01195	-	PDGFC	ENSG00000145431.11	5' UTR
chr4	151147923	151148087	38.1016	3.97057	-	SH3D19	ENSG00000109686.18	CDS
chr4	139718399	139718481	7.52717	4.1864	-	MAML3	ENSG00000196782.12	3' UTR
chr4	151650090	151650203	8.59402	4.74135	+	FAM160A1	ENSG00000164142.16	CDS
chr4	163528783	163528899	9.67725	4.86099	-	MARCH1	ENSG00000145416.13	CDS
chr4	145760716	145760791	32.0412	4.72833	-	ZNF827	ENSG00000151612.18	CDS
chr4	145760629	145760716	14.5682	3.81701	-	ZNF827	ENSG00000151612.18	3' UTR
chr4	173322394	173322451	25.0305	4.35783	+	GALNT7	ENSG00000109586.12	3' UTR
chr4	173322324	173322336	15.3671	3.88658	+	GALNT7	ENSG00000109586.12	3' UTR
chr4	173322365	173322394	20.8723	3.79785	+	GALNT7	ENSG00000109586.12	3' UTR
chr4	173322336	173322365	18.7317	3.74517	+	GALNT7	ENSG00000109586.12	3' UTR
chr4	125490511	125490591	13.1259	4.53979	+	FAT4	ENSG00000196159.11	CDS
chr4	65669886	65670005	11.2194	3.72657	-	EPHA5	ENSG00000145242.13	5' UTR
chr4	48499369	48499436	11.8683	4.86238	-	FRYL	ENSG00000075539.14	CDS
chr4	151662702	151662819	6.32663	3.28885	+	FAM160A1	ENSG00000164142.16	CDS
chr4	48498166	48498255	3.96722	3.6588	-	FRYL	ENSG00000075539.14	3' UTR
chr4	140911156	140911226	4.32567	3.3602	-	RNF150	ENSG00000170153.11	CDS
chr4	7763340	7763431	68.2263	3.60716	-	AFAP1	ENSG00000196526.10	3' UTR
chr4	7763484	7763510	22.4752	3.37071	-	AFAP1	ENSG00000196526.10	3' UTR
chr4	108812881	108813004	400	4.32557	-	COL25A1	ENSG00000188517.16	3' UTR
chr4	108813004	108813092	50.5313	4.05932	-	COL25A1	ENSG00000188517.16	3' UTR
chr4	108812759	108812797	23.9699	4.24488	-	COL25A1	ENSG00000188517.16	3' UTR
chr4	150256757	150256804	9.67648	4.68294	+	DCLK2	ENSG00000170390.16	3' UTR
chr4	150256925	150256989	12.1542	4.49641	+	DCLK2	ENSG00000170390.16	3' UTR
chr4	150256814	150256899	22.938	4.36176	+	DCLK2	ENSG00000170390.16	3' UTR
chr4	150256804	150256814	14.1677	4.20851	+	DCLK2	ENSG00000170390.16	3' UTR
chr4	150256905	150256925	10.1647	4.18384	+	DCLK2	ENSG00000170390.16	3' UTR
chr4	38825519	38825636	8.49218	3.0096	-	TLR6	ENSG00000174130.12	3' UTR
chr4	125490025	125490061	5.97025	3.74208	+	FAT4	ENSG00000196159.11	CDS
chr4	110051645	110051691	24.8405	5.78769	-	ELOVL6	ENSG00000170522.9	CDS
chr4	110051606	110051645	35.0319	5.18197	-	ELOVL6	ENSG00000170522.9	CDS
chr4	110051536	110051606	40.1195	5.11015	-	ELOVL6	ENSG00000170522.9	CDS
chr4	125450935	125450969	8.48382	4.11508	+	FAT4	ENSG00000196159.11	CDS
chr4	153636544	153636621	13.8773	3.69995	+	TMEM131L	ENSG00000121210.16	CDS
chr4	48499533	48499567	17.3251	4.68519	-	FRYL	ENSG00000075539.14	CDS
chr4	48499436	48499524	24.4964	4.49378	-	FRYL	ENSG00000075539.14	CDS
chr4	40816032	40816125	26.0985	5.09843	-	APBB2	ENSG00000163697.17	CDS
chr4	40815963	40816032	19.6691	4.95652	-	APBB2	ENSG00000163697.17	3' UTR
chr4	140867922	140867986	21.7362	4.62944	-	RNF150	ENSG00000170153.11	3' UTR
chr4	145760791	145760809	18.2491	4.34127	-	ZNF827	ENSG00000151612.18	CDS
chr4	145760867	145760950	19.1635	4.19876	-	ZNF827	ENSG00000151612.18	CDS
chr4	145760809	145760864	19.1494	4.13903	-	ZNF827	ENSG00000151612.18	CDS
chr4	6321856	6321982	4.9168	4.52432	-	PPP2R2C	ENSG00000074211.14	3' UTR
chr4	3243436	3243546	5.13855	4.05291	+	HTT	ENSG00000197386.12	3' UTR
chr4	122271120	122271217	6.12774	3.04323	+	KIAA1109	ENSG00000138688.15	CDS
chr4	186596672	186596753	56.368	3.0415	-	FAT1	ENSG00000083857.14	CDS
chr4	6322373	6322493	4.88644	4.41905	-	PPP2R2C	ENSG00000074211.14	3' UTR
chr4	40815737	40815830	13.9564	4.8307	-	APBB2	ENSG00000163697.17	3' UTR
chr4	186603177	186603231	26.8978	3.17399	-	FAT1	ENSG00000083857.14	CDS
chr4	186603231	186603303	31.1109	3.01095	-	FAT1	ENSG00000083857.14	CDS
chr4	173168786	173168819	6.2053	3.03233	+	GALNT7	ENSG00000109586.12	5' UTR
chr4	150256592	150256685	10.2078	4.59793	+	DCLK2	ENSG00000170390.16	3' UTR
chr4	110050821	110050909	12.5401	4.49701	-	ELOVL6	ENSG00000170522.9	3' UTR
chr4	89248513	89248593	4.86867	3.46363	-	GPRIN3	ENSG00000185477.5	CDS
chr4	89242294	89242419	4.01397	3.19044	-	GPRIN3	ENSG00000185477.5	3' UTR
chr4	37592648	37592753	6.3595	3.34654	+	C4orf19	ENSG00000154274.15	3' UTR
chr4	7763146	7763155	17.3703	3.89613	-	AFAP1	ENSG00000196526.10	3' UTR
chr4	7763099	7763146	19.5274	3.67962	-	AFAP1	ENSG00000196526.10	3' UTR
chr4	40814169	40814254	3.59371	3.58042	-	APBB2	ENSG00000163697.17	3' UTR
chr4	169720729	169720746	4.86283	3.06839	+	CLCN3	ENSG00000109572.14	3' UTR
chr4	86762970	86763019	5.99649	4.72083	+	PTPN13	ENSG00000163629.13	CDS
chr4	86763019	86763063	16.8226	4.36774	+	PTPN13	ENSG00000163629.13	CDS
chr4	108813428	108813446	82.1659	4.76768	-	COL25A1	ENSG00000188517.16	3' UTR
chr4	41633532	41633562	7.05759	3.45839	+	LIMCH1	ENSG00000064042.18	CDS
chr4	84672317	84672419	10.9976	4.08092	-	WDFY3	ENSG00000163625.15	3' UTR
chr4	143438360	143438446	6.13127	3.02062	+	GAB1	ENSG00000109458.8	CDS
chr4	150257193	150257246	4.5436	3.34923	+	DCLK2	ENSG00000170390.16	3' UTR
chr4	125320973	125321024	6.33078	3.31244	+	FAT4	ENSG00000196159.11	CDS
chr4	151577603	151577784	8.66448	4.35114	+	FAM160A1	ENSG00000164142.16	CDS
chr4	156762820	156762897	6.37541	3.48953	-	PDGFC	ENSG00000145431.11	3' UTR
chr4	113454182	113454339	3.83784	3.40778	-	CAMK2D	ENSG00000145349.17	3' UTR
chr4	40814743	40814827	8.33491	4.35048	-	APBB2	ENSG00000163697.17	3' UTR
chr4	76741734	76741833	3.77428	3.05164	+	SHROOM3	ENSG00000138771.16	CDS
chr4	125451762	125451876	15.2672	4.08199	+	FAT4	ENSG00000196159.11	CDS
chr4	5814071	5814131	11.3642	3.31165	+	EVC	ENSG00000072840.13	3' UTR
chr4	84809929	84810054	8.03408	3.64923	-	WDFY3	ENSG00000163625.15	CDS
chr4	84810058	84810160	12.5717	3.48326	-	WDFY3	ENSG00000163625.15	CDS
chr4	84810160	84810208	6.46566	3.18932	-	WDFY3	ENSG00000163625.15	CDS
chr4	125450687	125450750	8.22236	4.14344	+	FAT4	ENSG00000196159.11	CDS
chr4	141133011	141133093	15.2948	3.35903	-	RNF150	ENSG00000170153.11	5' UTR
chr4	125415485	125415564	9.53865	4.2903	+	FAT4	ENSG00000196159.11	CDS
chr4	139718837	139718938	9.78102	4.59719	-	MAML3	ENSG00000196782.12	3' UTR
chr4	159341659	159341776	3.52198	3.19883	+	RAPGEF2	ENSG00000109756.9	CDS
chr4	125491740	125491814	21.9051	4.44317	+	FAT4	ENSG00000196159.11	CDS
chr4	125491715	125491740	12.2513	4.16045	+	FAT4	ENSG00000196159.11	CDS
chr4	40815371	40815503	25.0185	5.92304	-	APBB2	ENSG00000163697.17	3' UTR
chr4	40815503	40815567	10.7186	5.00235	-	APBB2	ENSG00000163697.17	3' UTR
chr4	173248251	173248328	61.596	4.27011	+	GALNT7	ENSG00000109586.12	CDS
chr4	173248220	173248251	54.035	4.05081	+	GALNT7	ENSG00000109586.12	CDS
chr4	153604022	153604094	18.9849	3.7155	+	TMEM131L	ENSG00000121210.16	CDS
chr4	153604210	153604334	7.30435	3.62226	+	TMEM131L	ENSG00000121210.16	CDS
chr4	153604094	153604163	17.792	3.56369	+	TMEM131L	ENSG00000121210.16	CDS
chr4	101025192	101025300	8.77093	3.37484	-	PPP3CA	ENSG00000138814.17	3' UTR
chr4	87115048	87115062	73.9577	3.11841	+	AFF1	ENSG00000172493.20	CDS
chr4	87115062	87115086	86.315	3.06845	+	AFF1	ENSG00000172493.20	CDS
chr4	87115012	87115048	81.2404	3.04464	+	AFF1	ENSG00000172493.20	CDS
chr4	108813541	108813554	52.3126	4.56972	-	COL25A1	ENSG00000188517.16	3' UTR
chr4	108813524	108813536	69.5779	4.35437	-	COL25A1	ENSG00000188517.16	3' UTR
chr4	125451277	125451323	8.42849	4.42439	+	FAT4	ENSG00000196159.11	CDS
chr4	2700010	2700076	4.99983	3.35135	+	FAM193A	ENSG00000125386.15	CDS
chr4	2699865	2699983	14.0678	3.0086	+	FAM193A	ENSG00000125386.15	CDS
chr4	166101670	166101712	9.85152	4.87762	+	TLL1	ENSG00000038295.8	3' UTR
chr4	166101712	166101755	11.4867	4.73489	+	TLL1	ENSG00000038295.8	3' UTR
chr4	125491592	125491711	40.4264	4.87455	+	FAT4	ENSG00000196159.11	CDS
chr4	125452280	125452361	29.9541	4.53189	+	FAT4	ENSG00000196159.11	CDS
chr4	125415256	125415351	20.9845	4.49606	+	FAT4	ENSG00000196159.11	CDS
chr4	125415219	125415255	9.70593	4.30763	+	FAT4	ENSG00000196159.11	CDS
chr4	125415125	125415219	13.9664	3.8853	+	FAT4	ENSG00000196159.11	CDS
chr4	122271218	122271285	4.569	3.38772	+	KIAA1109	ENSG00000138688.15	CDS
chr4	122271285	122271363	9.24502	3.24655	+	KIAA1109	ENSG00000138688.15	CDS
chr4	125448673	125448733	21.1669	4.36795	+	FAT4	ENSG00000196159.11	CDS
chr4	125448607	125448645	11.8783	4.06978	+	FAT4	ENSG00000196159.11	CDS
chr4	125448647	125448673	13.0996	3.95515	+	FAT4	ENSG00000196159.11	CDS
chr4	151121655	151121705	4.17345	3.3182	-	SH3D19	ENSG00000109686.18	3' UTR
chr4	125318558	125318599	8.49425	3.08947	+	FAT4	ENSG00000196159.11	CDS
chr4	173322880	173322911	10.805	4.35549	+	GALNT7	ENSG00000109586.12	3' UTR
chr4	7762120	7762205	15.3092	3.92362	-	AFAP1	ENSG00000196526.10	3' UTR
chr4	7762205	7762265	12.9598	3.30081	-	AFAP1	ENSG00000196526.10	3' UTR
chr4	65602125	65602146	30.4935	4.90329	-	EPHA5	ENSG00000145242.13	CDS
chr4	65602036	65602123	46.8492	4.8141	-	EPHA5	ENSG00000145242.13	CDS
chr4	65602147	65602157	20.8723	4.76635	-	EPHA5	ENSG00000145242.13	CDS
chr4	65602158	65602169	17.6657	4.60541	-	EPHA5	ENSG00000145242.13	CDS
chr4	65601971	65602009	44.4857	4.28426	-	EPHA5	ENSG00000145242.13	CDS
chr4	65602009	65602036	11.0138	4.04104	-	EPHA5	ENSG00000145242.13	CDS
chr4	156762660	156762701	5.99649	3.72083	-	PDGFC	ENSG00000145431.11	3' UTR
chr4	156762701	156762727	6.5502	3.52114	-	PDGFC	ENSG00000145431.11	3' UTR
chr4	108812797	108812879	34.4222	4.68656	-	COL25A1	ENSG00000188517.16	3' UTR
chr4	140864657	140864719	6.81245	3.78128	-	RNF150	ENSG00000170153.11	3' UTR
chr4	140864719	140864759	5.50385	3.69548	-	RNF150	ENSG00000170153.11	3' UTR
chr4	139719968	139720058	10.2173	4.58982	-	MAML3	ENSG00000196782.12	CDS
chr4	151122008	151122158	8.73163	3.31893	-	SH3D19	ENSG00000109686.18	CDS
chr4	173040281	173040380	5.04746	4.46786	+	GALNTL6	ENSG00000174473.16	3' UTR
chr4	87115086	87115094	71.2329	3.04051	+	AFF1	ENSG00000172493.20	CDS
chr4	125415576	125415626	8.42849	3.94883	+	FAT4	ENSG00000196159.11	CDS
chr4	125415626	125415656	8.82548	3.74978	+	FAT4	ENSG00000196159.11	CDS
chr4	163528385	163528479	3.34977	3.77024	-	MARCH1	ENSG00000145416.13	3' UTR
chr4	48540664	48540730	23.6161	5.24799	-	FRYL	ENSG00000075539.14	CDS
chr4	140864518	140864591	4.16091	3.45387	-	RNF150	ENSG00000170153.11	3' UTR
chr4	159358148	159358300	8.11814	3.06848	+	RAPGEF2	ENSG00000109756.9	3' UTR
chr4	139718238	139718324	12.5981	4.95876	-	MAML3	ENSG00000196782.12	3' UTR
chr4	139718665	139718827	33.8381	6.74024	-	MAML3	ENSG00000196782.12	3' UTR
chr4	151175042	151175119	41.8358	3.31348	-	SH3D19	ENSG00000109686.18	CDS
chr4	154489381	154489506	3.78435	4.30708	-	DCHS2	ENSG00000197410.14	CDS
chr4	173321768	173321772	400	3.91032	+	GALNT7	ENSG00000109586.12	3' UTR
chr4	38826418	38826509	13.5455	3.0247	-	TLR6	ENSG00000174130.12	Distal intron
chr4	65599630	65599746	3.78888	4.23544	-	EPHA5	ENSG00000145242.13	Distal intron
chr4	65601924	65601971	57.0291	4.38701	-	EPHA5	ENSG00000145242.13	CDS
chr4	65601836	65601924	42.5828	4.2001	-	EPHA5	ENSG00000145242.13	CDS
chr4	23813867	23813974	13.4916	3.5564	-	PPARGC1A	ENSG00000109819.9	CDS
chr4	40425634	40425722	3.09334	3.69778	-	RBM47	ENSG00000163694.15	3' UTR
chr4	78541052	78541070	7.54178	4.76435	+	FRAS1	ENSG00000138759.19	CDS
chr4	78540898	78540987	16.1479	3.18921	+	FRAS1	ENSG00000138759.19	CDS
chr4	156762435	156762590	11.4792	4.83753	-	PDGFC	ENSG00000145431.11	3' UTR
chr4	151670139	151670278	4.03157	3.97794	+	FAM160A1	ENSG00000164142.16	3' UTR
chr4	108813092	108813105	19.7075	4.41114	-	COL25A1	ENSG00000188517.16	3' UTR
chr4	86701600	86701665	18.0056	4.00996	+	PTPN13	ENSG00000163629.13	CDS
chr4	119606851	119607104	5.89838	4.47231	-	PDE5A	ENSG00000138735.16	CDS
chr4	87115150	87115177	23.8698	3.20247	+	AFF1	ENSG00000172493.20	CDS
chr4	139719658	139719841	26.4498	6.2515	-	MAML3	ENSG00000196782.12	CDS
chr4	86762921	86762970	5.29544	4.30815	+	PTPN13	ENSG00000163629.13	CDS
chr4	151175294	151175410	15.5969	3.07032	-	SH3D19	ENSG00000109686.18	CDS
chr4	127706682	127706878	5.83941	3.02815	+	INTU	ENSG00000164066.13	CDS
chr4	139719328	139719403	10.7167	5.08637	-	MAML3	ENSG00000196782.12	CDS
chr4	7762807	7762851	14.4573	3.6193	-	AFAP1	ENSG00000196526.10	3' UTR
chr4	156970903	156970967	3.76243	3.12267	-	PDGFC	ENSG00000145431.11	5' UTR
chr4	185587358	185587569	7.17362	4.2232	-	SORBS2	ENSG00000154556.18	3' UTR
chr4	40438490	40438622	4.9168	3.66296	-	RBM47	ENSG00000163694.15	CDS
chr4	65669706	65669786	35.3431	4.01927	-	EPHA5	ENSG00000145242.13	CDS
chr4	150256484	150256592	14.2201	4.4209	+	DCLK2	ENSG00000170390.16	3' UTR
chr4	48499253	48499341	42.121	4.7987	-	FRYL	ENSG00000075539.14	3' UTR
chr4	48499341	48499369	20.3852	4.44848	-	FRYL	ENSG00000075539.14	3' UTR
chr4	48499192	48499253	12.6642	3.99314	-	FRYL	ENSG00000075539.14	3' UTR
chr4	151175128	151175142	33.265	3.17818	-	SH3D19	ENSG00000109686.18	CDS
chr4	151175151	151175165	13.9015	3.07328	-	SH3D19	ENSG00000109686.18	CDS
chr4	150828259	150828383	9.14719	3.64315	-	LRBA	ENSG00000198589.13	CDS
chr4	40815637	40815723	10.7557	4.67608	-	APBB2	ENSG00000163697.17	3' UTR
chr4	86763063	86763156	21.2365	4.47284	+	PTPN13	ENSG00000163629.13	CDS
chr4	139889583	139889678	7.73609	4.09268	-	MAML3	ENSG00000196782.12	CDS
chr4	156762948	156763012	8.06212	3.85248	-	PDGFC	ENSG00000145431.11	3' UTR
chr4	156762897	156762946	7.57078	3.49141	-	PDGFC	ENSG00000145431.11	3' UTR
chr4	41697727	41697762	7.00253	3.02542	+	LIMCH1	ENSG00000064042.18	3' UTR
chr4	151650555	151650591	5.11978	3.91789	+	FAM160A1	ENSG00000164142.16	CDS
chr4	37590483	37590509	6.22535	3.15884	+	C4orf19	ENSG00000154274.15	CDS
chr4	37590509	37590588	9.46429	3.03456	+	C4orf19	ENSG00000154274.15	CDS
chr4	108813306	108813349	23.4834	5.08197	-	COL25A1	ENSG00000188517.16	3' UTR
chr4	108813349	108813424	400	4.68301	-	COL25A1	ENSG00000188517.16	3' UTR
chr4	108813424	108813428	400	4.65779	-	COL25A1	ENSG00000188517.16	3' UTR
chr4	125490186	125490247	9.48888	4.17836	+	FAT4	ENSG00000196159.11	CDS
chr4	153334986	153335073	10.6816	3.78473	+	TRIM2	ENSG00000109654.15	3' UTR
chr4	153335073	153335211	11.9692	3.54416	+	TRIM2	ENSG00000109654.15	3' UTR
chr4	5499105	5499144	6.47873	3.6966	+	STK32B	ENSG00000152953.13	3' UTR
chr4	5499155	5499194	4.55027	3.46488	+	STK32B	ENSG00000152953.13	3' UTR
chr4	5499194	5499243	4.68485	3.07093	+	STK32B	ENSG00000152953.13	3' UTR
chr4	122362044	122362176	5.71233	4.16038	+	KIAA1109	ENSG00000138688.15	CDS
chr4	153636469	153636544	9.48888	3.62914	+	TMEM131L	ENSG00000121210.16	CDS
chr4	37590855	37590958	8.7376	3.22354	+	C4orf19	ENSG00000154274.15	CDS
chr4	41014125	41014208	13.1548	5.22374	-	APBB2	ENSG00000163697.17	CDS
chr4	41014208	41014278	14.9714	4.61647	-	APBB2	ENSG00000163697.17	CDS
chr4	125490598	125490683	12.9479	4.57024	+	FAT4	ENSG00000196159.11	CDS
chr4	41013820	41013940	3.89715	3.48883	-	APBB2	ENSG00000163697.17	CDS
chr4	140868230	140868289	59.7719	4.06402	-	RNF150	ENSG00000170153.11	CDS
chr4	140868141	140868204	21.1526	4.0071	-	RNF150	ENSG00000170153.11	3' UTR
chr4	140868289	140868302	43.6676	3.77267	-	RNF150	ENSG00000170153.11	CDS
chr4	140868302	140868346	22.8602	3.70292	-	RNF150	ENSG00000170153.11	CDS
chr4	95154635	95154822	3.34513	3.96164	+	BMPR1B	ENSG00000138696.11	CDS
chr4	168711896	168711905	19.3155	3.97854	+	PALLD	ENSG00000129116.19	CDS
chr4	168711814	168711825	27.4113	3.90907	+	PALLD	ENSG00000129116.19	CDS
chr4	168711825	168711841	29.1305	3.82133	+	PALLD	ENSG00000129116.19	CDS
chr4	168711844	168711896	36.0031	3.67167	+	PALLD	ENSG00000129116.19	CDS
chr4	168711905	168711925	9.84582	3.49686	+	PALLD	ENSG00000129116.19	CDS
chr4	7759862	7759929	6.06621	3.40587	-	AFAP1	ENSG00000196526.10	3' UTR
chr4	122240138	122240264	6.85952	3.86692	+	KIAA1109	ENSG00000138688.15	CDS
chr4	72282785	72282888	4.40349	4.23544	-	ADAMTS3	ENSG00000156140.10	3' UTR
chr4	173321851	173321948	400	3.99173	+	GALNT7	ENSG00000109586.12	3' UTR
chr4	173321803	173321851	400	3.87448	+	GALNT7	ENSG00000109586.12	3' UTR
chr4	173321772	173321803	400	3.83022	+	GALNT7	ENSG00000109586.12	3' UTR
chr4	148072219	148072410	6.83746	4.67276	+	ARHGAP10	ENSG00000071205.12	3' UTR
chr4	23814014	23814042	6.00224	3.09106	-	PPARGC1A	ENSG00000109819.9	CDS
chr4	101025857	101025954	8.7083	3.22372	-	PPP3CA	ENSG00000138814.17	CDS
chr4	182800414	182800587	4.52399	3.93842	+	TENM3	ENSG00000218336.9	3' UTR
chr4	2731798	2731867	4.77083	3.49157	+	FAM193A	ENSG00000125386.15	CDS
chr4	2731867	2731958	12.3369	3.40403	+	FAM193A	ENSG00000125386.15	CDS
chr4	89248051	89248161	8.24712	3.61515	-	GPRIN3	ENSG00000185477.5	CDS
chr4	23795804	23795872	3.01738	3.44244	-	PPARGC1A	ENSG00000109819.9	CDS
chr4	125450521	125450659	16.7158	3.96396	+	FAT4	ENSG00000196159.11	CDS
chr4	2732054	2732089	8.88447	3.9936	+	FAM193A	ENSG00000125386.15	3' UTR
chr4	48540730	48540801	18.6267	5.03034	-	FRYL	ENSG00000075539.14	CDS
chr4	108813655	108813669	15.0196	4.91662	-	COL25A1	ENSG00000188517.16	3' UTR
chr4	108813582	108813604	40.0563	4.84209	-	COL25A1	ENSG00000188517.16	3' UTR
chr4	108813604	108813655	36.0368	4.74295	-	COL25A1	ENSG00000188517.16	3' UTR
chr4	108813554	108813560	30.5696	4.53817	-	COL25A1	ENSG00000188517.16	3' UTR
chr4	108813560	108813580	32.9935	4.47068	-	COL25A1	ENSG00000188517.16	3' UTR
chr4	125491478	125491518	10.4372	4.91543	+	FAT4	ENSG00000196159.11	CDS
chr4	39824486	39824583	6.35818	3.24819	-	PDS5A	ENSG00000121892.15	3' UTR
chr4	8227309	8227391	5.13855	3.1447	+	SH3TC1	ENSG00000125089.17	CDS
chr4	56327780	56327904	3.59371	3.3201	+	KIAA1211	ENSG00000109265.14	CDS
chr4	48499567	48499630	14.4648	4.19465	-	FRYL	ENSG00000075539.14	CDS
chr4	125452237	125452280	24.5306	4.49288	+	FAT4	ENSG00000196159.11	CDS
chr4	125452206	125452237	9.72365	4.08178	+	FAT4	ENSG00000196159.11	CDS
chr4	125452187	125452206	3.77276	3.93531	+	FAT4	ENSG00000196159.11	CDS
chr4	123313975	123314058	16.1025	5.08074	+	SPATA5	ENSG00000145375.8	CDS
chr4	123313914	123313975	11.035	4.33684	+	SPATA5	ENSG00000145375.8	CDS
chr4	98471995	98472100	3.9189	3.58622	-	TSPAN5	ENSG00000168785.8	3' UTR
chr4	173248106	173248123	17.5724	4.29736	+	GALNT7	ENSG00000109586.12	CDS
chr4	173248083	173248106	21.3979	4.20262	+	GALNT7	ENSG00000109586.12	CDS
chr4	173248025	173248083	20.3578	3.92423	+	GALNT7	ENSG00000109586.12	CDS
chr4	173248205	173248220	54.0325	3.86221	+	GALNT7	ENSG00000109586.12	CDS
chr4	173248185	173248205	27.3345	3.8242	+	GALNT7	ENSG00000109586.12	CDS
chr4	173248123	173248185	34.1123	3.76989	+	GALNT7	ENSG00000109586.12	CDS
chr4	98472384	98472479	8.76244	5.11563	-	TSPAN5	ENSG00000168785.8	3' UTR
chr4	86771214	86771266	3.08182	3.55179	+	PTPN13	ENSG00000163629.13	CDS
chr4	48540392	48540517	16.2688	3.96656	-	FRYL	ENSG00000075539.14	CDS
chr4	150852292	150852394	8.27571	4.22037	-	LRBA	ENSG00000198589.13	CDS
chr4	84672839	84672935	7.31841	3.36962	-	WDFY3	ENSG00000163625.15	CDS
chr4	173040020	173040126	3.9482	3.27272	+	GALNTL6	ENSG00000174473.16	CDS
chr4	72283203	72283390	9.78102	4.82911	-	ADAMTS3	ENSG00000156140.10	CDS
chr4	140864261	140864323	3.89873	3.24258	-	RNF150	ENSG00000170153.11	3' UTR
chr4	41697904	41697971	4.86819	3.24199	+	LIMCH1	ENSG00000064042.18	3' UTR
chr4	151577883	151577955	3.51732	3.81225	+	FAM160A1	ENSG00000164142.16	CDS
chr4	150852407	150852516	11.7175	3.45998	-	LRBA	ENSG00000198589.13	CDS
chr4	101024840	101024911	7.1413	3.89512	-	PPP3CA	ENSG00000138814.17	3' UTR
chr4	86701371	86701469	6.46566	3.87252	+	PTPN13	ENSG00000163629.13	CDS
chr4	166100964	166101054	15.8881	5.2262	+	TLL1	ENSG00000038295.8	3' UTR
chr4	145759964	145760045	10.155	3.96777	-	ZNF827	ENSG00000151612.18	3' UTR
chr4	145903007	145903073	3.018	3.18259	-	ZNF827	ENSG00000151612.18	CDS
chr4	139890669	139890745	8.49076	4.91689	-	MAML3	ENSG00000196782.12	CDS
chr4	104491039	104491195	23.2811	3.68593	-	CXXC4	ENSG00000168772.11	CDS
chr4	104491195	104491222	4.75647	3.06657	-	CXXC4	ENSG00000168772.11	CDS
chr4	125320857	125320876	4.93603	3.05258	+	FAT4	ENSG00000196159.11	CDS
chr4	82631251	82631446	12.9502	3.46204	-	SCD5	ENSG00000145284.12	CDS
chr4	153295775	153295820	12.0513	4.1166	+	TRIM2	ENSG00000109654.15	CDS
chr4	153295653	153295775	12.0533	3.93643	+	TRIM2	ENSG00000109654.15	CDS
chr4	153295820	153295904	17.7739	3.9119	+	TRIM2	ENSG00000109654.15	CDS
chr4	153295550	153295653	6.60627	3.33228	+	TRIM2	ENSG00000109654.15	CDS
chr4	40425796	40425910	4.06131	3.78504	-	RBM47	ENSG00000163694.15	CDS
chr4	153636340	153636409	4.16105	3.82329	+	TMEM131L	ENSG00000121210.16	CDS
chr4	38826371	38826404	8.89654	3.53095	-	TLR6	ENSG00000174130.12	3' UTR
chr4	38826318	38826371	10.5898	3.4818	-	TLR6	ENSG00000174130.12	Distal intron
chr4	38826295	38826318	9.36676	3.10554	-	TLR6	ENSG00000174130.12	3' UTR
chr4	84672498	84672569	5.8304	3.92116	-	WDFY3	ENSG00000163625.15	3' UTR
chr4	150852175	150852283	9.74446	3.36009	-	LRBA	ENSG00000198589.13	CDS
chr4	23795680	23795776	5.22201	3.1617	-	PPARGC1A	ENSG00000109819.9	3' UTR
chr4	7763724	7763737	43.4958	4.08708	-	AFAP1	ENSG00000196526.10	3' UTR
chr4	7763653	7763724	52.8695	3.94239	-	AFAP1	ENSG00000196526.10	3' UTR
chr4	173321698	173321768	36.3752	3.74307	+	GALNT7	ENSG00000109586.12	CDS
chr4	186603768	186603774	12.1249	3.05113	-	FAT1	ENSG00000083857.14	CDS
chr4	122271377	122271485	12.1811	4.16696	+	KIAA1109	ENSG00000138688.15	CDS
chr4	122271363	122271377	6.79613	3.51955	+	KIAA1109	ENSG00000138688.15	CDS
chr4	166101116	166101166	15.2232	5.31288	+	TLL1	ENSG00000038295.8	3' UTR
chr4	166101054	166101116	17.6989	5.24071	+	TLL1	ENSG00000038295.8	3' UTR
chr4	166101166	166101262	21.9306	5.0791	+	TLL1	ENSG00000038295.8	3' UTR
chr4	166101262	166101329	11.556	4.87634	+	TLL1	ENSG00000038295.8	3' UTR
chr4	2304775	2304901	9.98105	5.21089	-	ZFYVE28	ENSG00000159733.13	CDS
chr4	148435190	148435310	3.09334	3.86026	-	NR3C2	ENSG00000151623.15	CDS
chr4	125451127	125451207	16.4052	4.40784	+	FAT4	ENSG00000196159.11	CDS
chr4	140861361	140861403	4.49664	3.37142	-	RNF150	ENSG00000170153.11	3' UTR
chr4	41698509	41698617	14.0931	3.12271	+	LIMCH1	ENSG00000064042.18	3' UTR
chr4	89243149	89243226	3.34513	3.53555	-	GPRIN3	ENSG00000185477.5	3' UTR
chr4	108811580	108811625	11.1577	4.1811	-	COL25A1	ENSG00000188517.16	3' UTR
chr4	7761986	7762070	7.74751	3.49055	-	AFAP1	ENSG00000196526.10	3' UTR
chr4	7763510	7763550	23.351	3.39173	-	AFAP1	ENSG00000196526.10	3' UTR
chr4	7763550	7763560	15.6716	3.16516	-	AFAP1	ENSG00000196526.10	3' UTR
chr4	23814203	23814296	4.35528	3.6148	-	PPARGC1A	ENSG00000109819.9	CDS
chr4	108813446	108813524	400	4.62434	-	COL25A1	ENSG00000188517.16	3' UTR
chr4	145761177	145761213	12.4657	4.35177	-	ZNF827	ENSG00000151612.18	CDS
chr4	145761097	145761177	23.0854	4.31416	-	ZNF827	ENSG00000151612.18	CDS
chr4	86771316	86771386	4.2781	4.41644	+	PTPN13	ENSG00000163629.13	CDS
chr4	104490928	104490992	5.68246	3.25499	-	CXXC4	ENSG00000168772.11	CDS
chr5	94695472	94695490	400	3.85149	+	SLF1	ENSG00000133302.13	3' UTR
chr5	94695490	94695527	400	3.75475	+	SLF1	ENSG00000133302.13	3' UTR
chr5	123008623	123008666	13.1881	4.96202	+	SNX24	ENSG00000064652.11	3' UTR
chr5	123008582	123008623	7.26039	4.59857	+	SNX24	ENSG00000064652.11	3' UTR
chr5	58974838	58974849	400	3.20332	-	PDE4D	ENSG00000113448.19	CDS
chr5	58974823	58974836	400	3.18788	-	PDE4D	ENSG00000113448.19	CDS
chr5	58974806	58974823	400	3.13309	-	PDE4D	ENSG00000113448.19	CDS
chr5	160252430	160252473	4.32567	3.63338	-	CCNJL	ENSG00000135083.15	3' UTR
chr5	130185707	130185719	41.9383	5.1454	+	CHSY3	ENSG00000198108.4	CDS
chr5	130185737	130185773	73.2696	5.14537	+	CHSY3	ENSG00000198108.4	CDS
chr5	130185719	130185737	47.7631	5.03783	+	CHSY3	ENSG00000198108.4	CDS
chr5	130185678	130185707	14.9968	4.02154	+	CHSY3	ENSG00000198108.4	CDS
chr5	17178371	17178460	4.32567	3.51191	-	BASP1-AS1	ENSG00000215196.5	Distal intron (ncRNA)
chr5	79321934	79322041	9.94485	3.50899	+	JMY	ENSG00000152409.9	3' UTR
chr5	16666645	16666654	35.7681	4.02739	-	MYO10	ENSG00000145555.15	3' UTR
chr5	16666602	16666645	40.083	3.9853	-	MYO10	ENSG00000145555.15	3' UTR
chr5	123011274	123011355	5.17769	4.32862	+	SNX24	ENSG00000064652.11	Distal intron (ncRNA)
chr5	128259388	128259487	12.9502	4.64394	-	FBN2	ENSG00000138829.12	CDS
chr5	128259487	128259551	9.00487	3.82585	-	FBN2	ENSG00000138829.12	CDS
chr5	133197530	133197591	12.1542	4.46674	-	FSTL4	ENSG00000053108.17	3' UTR
chr5	133197591	133197612	7.79442	3.93122	-	FSTL4	ENSG00000053108.17	3' UTR
chr5	123008666	123008723	14.2822	4.51602	+	SNX24	ENSG00000064652.11	3' UTR
chr5	177210143	177210159	16.0401	3.86243	+	NSD1	ENSG00000165671.20	CDS
chr5	61543581	61543611	12.0918	3.26353	+	ZSWIM6	ENSG00000130449.6	CDS
chr5	53886123	53886282	13.8374	4.89443	-	ARL15	ENSG00000185305.11	3' UTR
chr5	14508416	14508469	64.0026	4.56388	+	TRIO	ENSG00000038382.20	CDS
chr5	14508386	14508391	81.0376	4.36909	+	TRIO	ENSG00000038382.20	CDS
chr5	14508391	14508415	80.1062	4.3302	+	TRIO	ENSG00000038382.20	CDS
chr5	123187392	123187488	7.09343	4.63523	+	PRDM6	ENSG00000061455.11	3' UTR
chr5	113027183	113027248	7.46938	3.72673	-	MCC	ENSG00000171444.18	3' UTR
chr5	160253615	160253632	12.9169	3.60768	-	CCNJL	ENSG00000135083.15	CDS
chr5	160253543	160253615	18.3843	3.55977	-	CCNJL	ENSG00000135083.15	CDS
chr5	119170706	119170775	5.58916	3.31945	+	DMXL1	ENSG00000172869.14	CDS
chr5	172687157	172687207	6.67586	3.52015	+	NEURL1B	ENSG00000214357.9	3' UTR
chr5	140967288	140967339	20.2381	3.68806	+	PCDHAC2	ENSG00000243232.6	Distal intron
chr5	140967339	140967350	13.5304	3.39732	+	PCDHAC2	ENSG00000243232.6	Distal intron
chr5	17147319	17147452	6.68684	3.90428	-	BASP1-AS1	ENSG00000215196.5	Noncoding exon
chr5	16668431	16668439	9.88716	4.19728	-	MYO10	ENSG00000145555.15	CDS
chr5	177294945	177295012	23.7289	3.53139	+	NSD1	ENSG00000165671.20	CDS
chr5	177295012	177295050	15.7829	3.26089	+	NSD1	ENSG00000165671.20	CDS
chr5	139680993	139681080	400	3.19401	+	CXXC5	ENSG00000171604.12	CDS
chr5	139680987	139680993	44.5942	3.02387	+	CXXC5	ENSG00000171604.12	CDS
chr5	16666346	16666372	400	4.27479	-	MYO10	ENSG00000145555.15	3' UTR
chr5	16666372	16666382	400	4.11272	-	MYO10	ENSG00000145555.15	3' UTR
chr5	16666319	16666344	400	4.32692	-	MYO10	ENSG00000145555.15	3' UTR
chr5	172334484	172334560	67.7287	3.15673	-	SH3PXD2B	ENSG00000174705.13	3' UTR
chr5	172334560	172334569	33.3675	3.06955	-	SH3PXD2B	ENSG00000174705.13	3' UTR
chr5	103168172	103168258	3.08182	3.31483	+	PPIP5K2	ENSG00000145725.19	CDS
chr5	61543980	61544026	51.325	3.20373	+	ZSWIM6	ENSG00000130449.6	CDS
chr5	61543939	61543974	11.7802	3.01328	+	ZSWIM6	ENSG00000130449.6	CDS
chr5	79321789	79321873	5.3356	3.57626	+	JMY	ENSG00000152409.9	3' UTR
chr5	58974795	58974802	86.9513	3.06373	-	PDE4D	ENSG00000113448.19	CDS
chr5	141009744	141009788	11.7861	3.24752	+	PCDHA9|PCDHA3|PCDHA10|PCDHA6|PCDHA12|PCDHA11|PCDHA5|PCDHA8|PCDHA2|PCDHA4|PCDHAC2|PCDHA7|PCDHAC1|PCDHA1|PCDHA13	ENSG00000204965.9||ENSG00000204967.12||ENSG00000204969.7||ENSG00000243232.6||ENSG00000249158.6||ENSG00000251664.5||ENSG00000250120.8||ENSG00000204961.6||ENSG00000255408.4||ENSG00000239389.8||ENSG00000204963.6||ENSG00000204962.6||ENSG00000081842.18||ENSG00000204970.9||ENSG00000248383.4	CDS
chr5	141009788	141009896	21.9023	3.03909	+	PCDHA12|PCDHA11|PCDHA8|PCDHA5|PCDHA2|PCDHA4|PCDHA7|PCDHAC2|PCDHAC1|PCDHA1|PCDHA13|PCDHA3|PCDHA9|PCDHA10|PCDHA6	ENSG00000248383.4||ENSG00000204970.9||ENSG00000204963.6||ENSG00000081842.18||ENSG00000204962.6||ENSG00000239389.8||ENSG00000204961.6||ENSG00000255408.4||ENSG00000204969.7||ENSG00000204967.12||ENSG00000204965.9||ENSG00000250120.8||ENSG00000249158.6||ENSG00000251664.5||ENSG00000243232.6	CDS
chr5	159972177	159972251	3.78435	3.76291	+	ADRA1B	ENSG00000170214.5	CDS
chr5	119247070	119247158	5.68246	3.15697	+	DMXL1	ENSG00000172869.14	CDS
chr5	43045077	43045146	5.88776	3.42449	+	AC025171.2	ENSG00000215068.8	Noncoding exon
chr5	172043642	172043728	5.80954	4.12407	-	STK10	ENSG00000072786.13	3' UTR
chr5	31323218	31323278	7.41685	4.25041	+	CDH6	ENSG00000113361.13	CDS
chr5	31323278	31323350	9.18117	3.89846	+	CDH6	ENSG00000113361.13	CDS
chr5	122422953	122423055	4.78099	4.53962	+	SNCAIP	ENSG00000064692.19	CDS
chr5	94520374	94520448	10.5499	3.53625	-	KIAA0825	ENSG00000185261.14	CDS
chr5	109378301	109378373	16.0315	3.36591	-	PJA2	ENSG00000198961.10	CDS
chr5	159917570	159917659	3.05535	3.17216	+	ADRA1B	ENSG00000170214.5	CDS
chr5	172044723	172044821	6.96166	3.75547	-	STK10	ENSG00000072786.13	CDS
chr5	172689440	172689527	4.86283	3.24984	+	NEURL1B	ENSG00000214357.9	3' UTR
chr5	130185048	130185100	19.0521	4.77782	+	CHSY3	ENSG00000198108.4	CDS
chr5	94695214	94695218	400	3.33524	+	SLF1	ENSG00000133302.13	CDS
chr5	120686363	120686501	3.60648	4.02441	+	PRR16	ENSG00000184838.15	CDS
chr5	177294564	177294579	24.9495	3.38888	+	NSD1	ENSG00000165671.20	CDS
chr5	177294635	177294725	36.9348	3.1866	+	NSD1	ENSG00000165671.20	CDS
chr5	177294579	177294615	24.7657	3.16756	+	NSD1	ENSG00000165671.20	CDS
chr5	177294615	177294635	26.187	3.11811	+	NSD1	ENSG00000165671.20	CDS
chr5	177294522	177294533	14.0342	3.08008	+	NSD1	ENSG00000165671.20	CDS
chr5	65151761	65151834	13.0974	3.06887	-	ADAMTS6	ENSG00000049192.15	3' UTR
chr5	34050130	34050282	8.11988	4.78758	-	C1QTNF3-AMACR	ENSG00000273294.1	Distal intron (ncRNA)
chr5	130185351	130185432	58.8	5.1311	+	CHSY3	ENSG00000198108.4	CDS
chr5	122451250	122451500	20.4335	5.91832	+	SNCAIP	ENSG00000064692.19	CDS
chr5	172339575	172339649	23.9022	3.19585	-	SH3PXD2B	ENSG00000174705.13	CDS
chr5	67166725	67166765	16.2833	4.46195	+	MAST4	ENSG00000069020.18	CDS
chr5	67166679	67166705	13.1409	4.23721	+	MAST4	ENSG00000069020.18	CDS
chr5	67166705	67166725	12.7356	4.0513	+	MAST4	ENSG00000069020.18	CDS
chr5	150114294	150114437	4.71417	3.10643	-	PDGFRB	ENSG00000113721.14	3' UTR
chr5	14509020	14509037	18.6851	4.50518	+	TRIO	ENSG00000038382.20	3' UTR
chr5	94694909	94694914	37.3683	3.30951	+	SLF1	ENSG00000133302.13	CDS
chr5	94694914	94694922	38.3215	3.2377	+	SLF1	ENSG00000133302.13	CDS
chr5	94694922	94694946	45.1515	3.05547	+	SLF1	ENSG00000133302.13	CDS
chr5	177211837	177211921	400	3.53755	+	NSD1	ENSG00000165671.20	CDS
chr5	177211921	177211936	14.202	3.17035	+	NSD1	ENSG00000165671.20	CDS
chr5	172093415	172093480	9.82374	3.77215	-	STK10	ENSG00000072786.13	CDS
chr5	107377897	107378016	13.9069	4.36173	-	EFNA5	ENSG00000184349.13	3' UTR
chr5	76403269	76403386	4.35528	3.02945	+	IQGAP2	ENSG00000145703.16	5' UTR
chr5	131426947	131427024	6.14544	3.61942	-	AC008695.1|RAPGEF6	ENSG00000273217.1||ENSG00000158987.21	3' UTR
chr5	32108179	32108343	8.20536	4.77856	+	PDZD2	ENSG00000133401.16	3' UTR
chr5	53886388	53886478	4.36777	4.34416	-	ARL15	ENSG00000185305.11	3' UTR
chr5	77426510	77426704	23.8124	4.79454	+	PDE8B|AC022414.1	ENSG00000284762.1||ENSG00000113231.13	CDS
chr5	177211566	177211626	11.4627	3.2006	+	NSD1	ENSG00000165671.20	CDS
chr5	111484367	111484444	7.32112	3.49485	+	CAMK4	ENSG00000152495.11	CDS
chr5	111484292	111484362	6.42377	3.35856	+	CAMK4	ENSG00000152495.11	CDS
chr5	31323103	31323177	4.569	4.1216	+	CDH6	ENSG00000113361.13	CDS
chr5	177294744	177294796	14.6779	3.68948	+	NSD1	ENSG00000165671.20	CDS
chr5	16701220	16701253	400	4.2672	-	MYO10	ENSG00000145555.15	CDS
chr5	168423629	168423761	8.69884	3.4211	+	WWC1	ENSG00000113645.14	CDS
chr5	14508146	14508149	81.6828	4.69513	+	TRIO	ENSG00000038382.20	CDS
chr5	14508133	14508146	86.4533	4.63817	+	TRIO	ENSG00000038382.20	CDS
chr5	140967868	140967952	76.7462	3.61395	+	PCDHAC2	ENSG00000243232.6	Distal intron
chr5	146589951	146590064	3.78435	3.80476	-	PPP2R2B	ENSG00000156475.18	CDS
chr5	43044516	43044587	11.6164	3.49843	+	AC025171.2	ENSG00000215068.8	Noncoding exon
chr5	177210159	177210222	34.6328	3.8496	+	NSD1	ENSG00000165671.20	CDS
chr5	34051862	34051959	12.1542	5.36688	-	C1QTNF3-AMACR	ENSG00000273294.1	Distal intron (ncRNA)
chr5	94695305	94695324	55.7547	3.76509	+	SLF1	ENSG00000133302.13	CDS
chr5	94695270	94695301	400	3.60748	+	SLF1	ENSG00000133302.13	CDS
chr5	94695229	94695270	400	3.46304	+	SLF1	ENSG00000133302.13	CDS
chr5	94695218	94695229	400	3.41538	+	SLF1	ENSG00000133302.13	CDS
chr5	94695192	94695214	400	3.39003	+	SLF1	ENSG00000133302.13	CDS
chr5	94695155	94695172	400	3.36686	+	SLF1	ENSG00000133302.13	CDS
chr5	94695172	94695192	400	3.35983	+	SLF1	ENSG00000133302.13	CDS
chr5	94695144	94695154	400	3.31122	+	SLF1	ENSG00000133302.13	CDS
chr5	94695105	94695144	74.1913	3.12827	+	SLF1	ENSG00000133302.13	CDS
chr5	128259294	128259334	17.8733	4.39126	-	FBN2	ENSG00000138829.12	3' UTR
chr5	128259232	128259294	18.6046	4.37768	-	FBN2	ENSG00000138829.12	3' UTR
chr5	128259334	128259356	9.63647	3.92065	-	FBN2	ENSG00000138829.12	3' UTR
chr5	177210994	177211021	16.2721	3.66947	+	NSD1	ENSG00000165671.20	CDS
chr5	78488385	78488438	9.96337	3.62031	-	LHFPL2	ENSG00000145685.14	3' UTR
chr5	112164925	112165039	10.6245	4.10329	-	EPB41L4A	ENSG00000129595.13	CDS
chr5	67166095	67166124	8.53955	3.92703	+	MAST4	ENSG00000069020.18	CDS
chr5	67166134	67166200	13.7015	3.77323	+	MAST4	ENSG00000069020.18	CDS
chr5	177212065	177212104	10.9253	3.38532	+	NSD1	ENSG00000165671.20	CDS
chr5	177294272	177294314	33.5503	3.51503	+	NSD1	ENSG00000165671.20	CDS
chr5	177294226	177294272	59.8373	3.36453	+	NSD1	ENSG00000165671.20	CDS
chr5	177294222	177294226	46.1947	3.33464	+	NSD1	ENSG00000165671.20	CDS
chr5	58974849	58974879	79.3685	3.26736	-	PDE4D	ENSG00000113448.19	CDS
chr5	58974879	58974883	45.4767	3.22516	-	PDE4D	ENSG00000113448.19	CDS
chr5	119148939	119149020	12.0586	3.63426	+	DMXL1	ENSG00000172869.14	CDS
chr5	41313600	41313749	14.7464	5.32592	-	PLCXD3	ENSG00000182836.10	CDS
chr5	138466376	138466426	13.7753	3.67097	+	EGR1	ENSG00000120738.8	Proximal intron
chr5	174528504	174528606	15.8614	4.64843	+	LINC01411	ENSG00000249306.6	Noncoding exon
chr5	160252948	160253018	6.76726	3.01402	-	CCNJL	ENSG00000135083.15	3' UTR
chr5	130184794	130184818	37.9556	5.63377	+	CHSY3	ENSG00000198108.4	CDS
chr5	177211936	177212018	28.8205	3.19255	+	NSD1	ENSG00000165671.20	CDS
chr5	78485300	78485388	4.25488	3.34492	-	LHFPL2	ENSG00000145685.14	3' UTR
chr5	58974690	58974749	59.7964	3.23511	-	PDE4D	ENSG00000113448.19	CDS
chr5	58974749	58974795	400	3.01042	-	PDE4D	ENSG00000113448.19	CDS
chr5	14291058	14291080	87.2748	3.92346	+	TRIO	ENSG00000038382.20	CDS
chr5	14291015	14291058	400	3.83919	+	TRIO	ENSG00000038382.20	CDS
chr5	139680924	139680953	44.5748	3.33487	+	CXXC5	ENSG00000171604.12	CDS
chr5	139680908	139680924	34.131	3.28836	+	CXXC5	ENSG00000171604.12	CDS
chr5	139680953	139680975	59.5051	3.20737	+	CXXC5	ENSG00000171604.12	CDS
chr5	139680975	139680986	57.2579	3.07234	+	CXXC5	ENSG00000171604.12	CDS
chr5	21751925	21752061	5.29544	3.78377	-	CDH12	ENSG00000154162.15	CDS
chr5	172338120	172338210	62.8503	3.1978	-	SH3PXD2B	ENSG00000174705.13	3' UTR
chr5	58974109	58974152	22.3805	3.04952	-	PDE4D	ENSG00000113448.19	3' UTR
chr5	119149770	119149885	18.1281	3.85366	+	DMXL1	ENSG00000172869.14	CDS
chr5	61543646	61543704	46.5484	3.22249	+	ZSWIM6	ENSG00000130449.6	CDS
chr5	61543617	61543646	32.129	3.16172	+	ZSWIM6	ENSG00000130449.6	CDS
chr5	172334569	172334624	18.1762	3.236	-	SH3PXD2B	ENSG00000174705.13	3' UTR
chr5	79314681	79314772	6.37541	3.27829	+	JMY	ENSG00000152409.9	CDS
chr5	146062659	146062756	5.53631	3.9213	+	SH3RF2	ENSG00000156463.18	CDS
chr5	172335153	172335172	8.91618	3.07254	-	SH3PXD2B	ENSG00000174705.13	3' UTR
chr5	31983366	31983626	4.52399	3.7284	+	PDZD2	ENSG00000133401.16	CDS
chr5	131431067	131431111	31.3112	3.78836	-	RAPGEF6|AC008695.1	ENSG00000158987.21||ENSG00000273217.1	CDS
chr5	131430930	131431067	21.9256	3.77083	-	RAPGEF6|AC008695.1	ENSG00000158987.21||ENSG00000273217.1	CDS
chr5	131431111	131431179	20.5164	3.5002	-	AC008695.1|RAPGEF6	ENSG00000158987.21||ENSG00000273217.1	CDS
chr5	139680900	139680908	29.1814	3.2871	+	CXXC5	ENSG00000171604.12	CDS
chr5	154420686	154420763	7.02651	3.82837	+	GALNT10	ENSG00000164574.16	3' UTR
chr5	154420567	154420654	7.21799	3.5774	+	GALNT10	ENSG00000164574.16	3' UTR
chr5	14488000	14488028	10.2078	4.11559	+	TRIO	ENSG00000038382.20	CDS
chr5	168468953	168469149	4.36777	3.86026	+	WWC1	ENSG00000113645.14	CDS
chr5	16666185	16666319	400	4.31459	-	MYO10	ENSG00000145555.15	3' UTR
chr5	143223927	143224056	5.29544	4.07587	+	ARHGAP26	ENSG00000145819.18	3' UTR
chr5	79314472	79314593	5.3356	3.28707	+	JMY	ENSG00000152409.9	CDS
chr5	94396225	94396361	13.3628	4.00166	-	KIAA0825	ENSG00000185261.14	CDS
chr5	87391120	87391367	11.6109	3.19361	+	RASA1	ENSG00000145715.15	3' UTR
chr5	34051607	34051788	15.3321	4.94864	-	C1QTNF3-AMACR	ENSG00000273294.1	Distal intron (ncRNA)
chr5	14508788	14508858	53.9503	4.50428	+	TRIO	ENSG00000038382.20	3' UTR
chr5	14508858	14508900	39.4809	4.40495	+	TRIO	ENSG00000038382.20	3' UTR
chr5	140967566	140967578	11.8605	3.28525	+	PCDHAC2	ENSG00000243232.6	Distal intron
chr5	133198700	133198718	9.69988	3.03442	-	FSTL4	ENSG00000053108.17	3' UTR
chr5	144206900	144207027	4.71598	3.9406	+	KCTD16	ENSG00000183775.11	CDS
chr5	139683198	139683253	29.9414	3.03987	+	CXXC5	ENSG00000171604.12	3' UTR
chr5	14710729	14710813	400	3.80196	-	ANKH	ENSG00000154122.14	3' UTR
chr5	78488730	78488767	4.32248	3.24997	-	LHFPL2	ENSG00000145685.14	3' UTR
chr5	144473893	144474035	3.53639	3.97374	+	KCTD16	ENSG00000183775.11	CDS
chr5	31322992	31323098	6.59603	3.71769	+	CDH6	ENSG00000113361.13	CDS
chr5	17170859	17171009	8.9439	4.09217	-	BASP1-AS1	ENSG00000215196.5	Proximal intron (ncRNA)
chr5	160253134	160253252	15.5969	3.09291	-	CCNJL	ENSG00000135083.15	3' UTR
chr5	140969211	140969241	34.3851	3.70884	+	PCDHAC2	ENSG00000243232.6	Distal intron
chr5	140969241	140969303	46.9491	3.35079	+	PCDHAC2	ENSG00000243232.6	Distal intron
chr5	172334373	172334427	35.8644	3.22394	-	SH3PXD2B	ENSG00000174705.13	3' UTR
chr5	172338551	172338575	8.51272	3.15021	-	SH3PXD2B	ENSG00000174705.13	CDS
chr5	130184818	130184867	36.5717	5.84263	+	CHSY3	ENSG00000198108.4	CDS
chr5	159917767	159917844	3.77682	3.25463	+	ADRA1B	ENSG00000170214.5	CDS
chr5	94694946	94694968	63.8172	3.23275	+	SLF1	ENSG00000133302.13	CDS
chr5	94694968	94695001	56.4126	3.10227	+	SLF1	ENSG00000133302.13	CDS
chr5	58975004	58975061	44.1349	3.02817	-	PDE4D	ENSG00000113448.19	CDS
chr5	130142088	130142167	3.59864	3.8354	+	CHSY3	ENSG00000198108.4	Distal intron
chr5	119170492	119170526	4.36777	3.73125	+	DMXL1	ENSG00000172869.14	CDS
chr5	123008469	123008552	5.93464	3.66479	+	SNX24	ENSG00000064652.11	3' UTR
chr5	158698919	158699013	20.8284	5.12626	-	EBF1	ENSG00000164330.17	3' UTR
chr5	158699013	158699073	13.69	4.65999	-	EBF1	ENSG00000164330.17	3' UTR
chr5	14710858	14710862	400	3.82656	-	ANKH	ENSG00000154122.14	3' UTR
chr5	14710813	14710858	400	3.82517	-	ANKH	ENSG00000154122.14	3' UTR
chr5	174528606	174528663	10.4488	4.81657	+	LINC01411	ENSG00000249306.6	Noncoding exon
chr5	79237209	79237245	4.70298	3.12458	+	JMY	ENSG00000152409.9	CDS
chr5	177295612	177295690	31.6759	3.31083	+	NSD1	ENSG00000165671.20	3' UTR
chr5	177295605	177295612	18.6516	3.24419	+	NSD1	ENSG00000165671.20	3' UTR
chr5	41381998	41382077	33.0635	6.27039	-	PLCXD3	ENSG00000182836.10	CDS
chr5	130184789	130184794	18.45	4.89453	+	CHSY3	ENSG00000198108.4	CDS
chr5	130184778	130184789	18.8133	4.69687	+	CHSY3	ENSG00000198108.4	CDS
chr5	94520673	94520725	7.00252	3.58497	-	KIAA0825	ENSG00000185261.14	CDS
chr5	177295303	177295329	23.4725	3.02434	+	NSD1	ENSG00000165671.20	CDS
chr5	177295329	177295346	32.008	3.00888	+	NSD1	ENSG00000165671.20	CDS
chr5	140968016	140968044	12.3079	3.61835	+	PCDHAC2	ENSG00000243232.6	Distal intron
chr5	41382077	41382102	24.1602	6.45243	-	PLCXD3	ENSG00000182836.10	CDS
chr5	41382110	41382215	32.7386	5.74998	-	PLCXD3	ENSG00000182836.10	CDS
chr5	140969169	140969211	35.5093	3.97337	+	PCDHAC2	ENSG00000243232.6	Distal intron
chr5	107378363	107378422	5.17769	4.51104	-	EFNA5	ENSG00000184349.13	3' UTR
chr5	14508121	14508133	59.271	4.58787	+	TRIO	ENSG00000038382.20	CDS
chr5	14508078	14508121	57.7159	4.4127	+	TRIO	ENSG00000038382.20	CDS
chr5	154419926	154420053	13.5192	3.17103	+	GALNT10	ENSG00000164574.16	3' UTR
chr5	141010238	141010283	7.12493	3.62275	+	PCDHA6|PCDHA10|PCDHA9|PCDHA3|PCDHA7|PCDHAC2|PCDHA4|PCDHA1|PCDHA13|PCDHAC1|PCDHA11|PCDHA12|PCDHA5|PCDHA2|PCDHA8	ENSG00000248383.4||ENSG00000204970.9||ENSG00000204962.6||ENSG00000081842.18||ENSG00000204963.6||ENSG00000239389.8||ENSG00000255408.4||ENSG00000204961.6||ENSG00000250120.8||ENSG00000251664.5||ENSG00000249158.6||ENSG00000243232.6||ENSG00000204969.7||ENSG00000204965.9||ENSG00000204967.12	3' UTR
chr5	14508605	14508680	400	4.51108	+	TRIO	ENSG00000038382.20	3' UTR
chr5	16701261	16701287	400	4.21095	-	MYO10	ENSG00000145555.15	CDS
chr5	16701253	16701260	400	4.13047	-	MYO10	ENSG00000145555.15	CDS
chr5	16701287	16701297	400	4.05414	-	MYO10	ENSG00000145555.15	CDS
chr5	16701297	16701366	400	4.04387	-	MYO10	ENSG00000145555.15	CDS
chr5	94695416	94695459	400	3.69851	+	SLF1	ENSG00000133302.13	3' UTR
chr5	94695374	94695411	400	3.67766	+	SLF1	ENSG00000133302.13	3' UTR
chr5	65151034	65151099	6.79613	3.31541	-	ADAMTS6	ENSG00000049192.15	3' UTR
chr5	94695460	94695472	73.6888	3.72156	+	SLF1	ENSG00000133302.13	3' UTR
chr5	119150169	119150247	8.17891	3.87727	+	DMXL1	ENSG00000172869.14	CDS
chr5	119149511	119149591	7.08456	3.23035	+	DMXL1	ENSG00000172869.14	CDS
chr5	50795060	50795109	7.54178	3.74425	+	PARP8	ENSG00000151883.18	CDS
chr5	14290904	14290917	25.2046	3.61407	+	TRIO	ENSG00000038382.20	CDS
chr5	14290917	14290934	34.342	3.35043	+	TRIO	ENSG00000038382.20	CDS
chr5	14508500	14508511	60.774	4.91419	+	TRIO	ENSG00000038382.20	3' UTR
chr5	14508511	14508553	83.2814	4.71447	+	TRIO	ENSG00000038382.20	3' UTR
chr5	14508479	14508500	28.733	4.58331	+	TRIO	ENSG00000038382.20	3' UTR
chr5	14508570	14508590	400	4.50346	+	TRIO	ENSG00000038382.20	3' UTR
chr5	14508553	14508569	59.7387	4.46474	+	TRIO	ENSG00000038382.20	3' UTR
chr5	16701366	16701372	41.8334	3.94386	-	MYO10	ENSG00000145555.15	CDS
chr5	16701373	16701381	41.8327	3.9125	-	MYO10	ENSG00000145555.15	CDS
chr5	54866664	54866922	8.94196	4.95343	-	AC112198.2	ENSG00000232517.2	Noncoding exon
chr5	177209915	177209992	27.3381	3.47833	+	NSD1	ENSG00000165671.20	CDS
chr5	112164294	112164435	17.9052	4.91662	-	EPB41L4A	ENSG00000129595.13	3' UTR
chr5	78510175	78510253	7.28146	3.06413	-	LHFPL2	ENSG00000145685.14	CDS
chr5	14710880	14710886	80.9043	3.99389	-	ANKH	ENSG00000154122.14	3' UTR
chr5	14710862	14710880	84.6516	3.95785	-	ANKH	ENSG00000154122.14	3' UTR
chr5	172338465	172338551	33.2491	3.07515	-	SH3PXD2B	ENSG00000174705.13	CDS
chr5	172688832	172688941	11.2685	3.45544	+	NEURL1B	ENSG00000214357.9	3' UTR
chr5	149259807	149259923	3.43583	3.00626	+	ABLIM3	ENSG00000173210.19	3' UTR
chr5	67165708	67165784	13.3809	4.86969	+	MAST4	ENSG00000069020.18	CDS
chr5	67165790	67165852	10.5774	4.37098	+	MAST4	ENSG00000069020.18	CDS
chr5	16666450	16666454	400	4.04247	-	MYO10	ENSG00000145555.15	3' UTR
chr5	172689201	172689258	3.53639	4.15639	+	NEURL1B	ENSG00000214357.9	3' UTR
chr5	119149286	119149396	12.9155	3.31708	+	DMXL1	ENSG00000172869.14	CDS
chr5	82254163	82254361	14.5105	4.77766	+	ATG10	ENSG00000152348.16	3' UTR
chr5	119149429	119149475	6.05404	3.17583	+	DMXL1	ENSG00000172869.14	CDS
chr5	14291081	14291085	69.9361	3.99275	+	TRIO	ENSG00000038382.20	CDS
chr5	14291085	14291151	77.5913	3.93567	+	TRIO	ENSG00000038382.20	CDS
chr5	16665547	16665581	68.1467	4.34554	-	MYO10	ENSG00000145555.15	3' UTR
chr5	21751746	21751864	11.2194	4.49603	-	CDH12	ENSG00000154162.15	CDS
chr5	140968651	140968717	31.398	3.70306	+	PCDHAC2	ENSG00000243232.6	Distal intron
chr5	140968591	140968650	81.3736	3.25099	+	PCDHAC2	ENSG00000243232.6	Distal intron
chr5	140968546	140968591	30.6695	3.1649	+	PCDHAC2	ENSG00000243232.6	Distal intron
chr5	139681345	139681361	18.3717	3.20684	+	CXXC5	ENSG00000171604.12	CDS
chr5	58851288	58851393	8.81051	3.22923	+	RAB3C	ENSG00000152932.8	CDS
chr5	41382349	41382398	26.6512	5.84176	-	PLCXD3	ENSG00000182836.10	CDS
chr5	41382398	41382469	23.3097	5.42514	-	PLCXD3	ENSG00000182836.10	CDS
chr5	41382261	41382319	20.4304	5.36956	-	PLCXD3	ENSG00000182836.10	CDS
chr5	177211773	177211818	72.9233	3.56769	+	NSD1	ENSG00000165671.20	CDS
chr5	177211818	177211837	74.6491	3.41067	+	NSD1	ENSG00000165671.20	CDS
chr5	135343360	135343456	3.10636	3.78296	+	C5orf66	ENSG00000224186.8	Noncoding exon
chr5	94520448	94520482	10.9667	4.42756	-	KIAA0825	ENSG00000185261.14	CDS
chr5	94520482	94520554	31.9242	4.29165	-	KIAA0825	ENSG00000185261.14	CDS
chr5	94520554	94520590	17.3688	3.5848	-	KIAA0825	ENSG00000185261.14	CDS
chr5	131461765	131461867	8.80468	3.18856	-	AC008695.1|RAPGEF6	ENSG00000273217.1||ENSG00000158987.21	CDS
chr5	14508698	14508788	51.0536	4.33168	+	TRIO	ENSG00000038382.20	3' UTR
chr5	109187535	109187645	3.19461	3.22665	+	FER	ENSG00000151422.13	CDS
chr5	177293951	177293970	9.80551	3.41859	+	NSD1	ENSG00000165671.20	CDS
chr5	94695358	94695374	400	3.70857	+	SLF1	ENSG00000133302.13	3' UTR
chr5	94695324	94695358	400	3.65069	+	SLF1	ENSG00000133302.13	3' UTR
chr5	58974264	58974272	87.4676	3.09095	-	PDE4D	ENSG00000113448.19	3' UTR
chr5	172338042	172338049	35.3826	3.0217	-	SH3PXD2B	ENSG00000174705.13	3' UTR
chr5	177294180	177294189	26.9278	3.67467	+	NSD1	ENSG00000165671.20	CDS
chr5	177294207	177294222	39.7745	3.60899	+	NSD1	ENSG00000165671.20	CDS
chr5	107380847	107380936	13.8773	4.67856	-	EFNA5	ENSG00000184349.13	3' UTR
chr5	107380936	107381000	10.4479	3.93674	-	EFNA5	ENSG00000184349.13	3' UTR
chr5	119149696	119149770	13.1881	3.54046	+	DMXL1	ENSG00000172869.14	CDS
chr5	177209848	177209915	26.7962	3.36971	+	NSD1	ENSG00000165671.20	CDS
chr5	177209781	177209845	15.8645	3.3217	+	NSD1	ENSG00000165671.20	CDS
chr5	172686812	172686933	40.2022	4.51868	+	NEURL1B	ENSG00000214357.9	CDS
chr5	131428989	131429217	14.0377	3.65234	-	RAPGEF6|AC008695.1	ENSG00000273217.1||ENSG00000158987.21	CDS
chr5	14508302	14508321	22.7895	4.7314	+	TRIO	ENSG00000038382.20	CDS
chr5	14508321	14508325	55.6697	4.62463	+	TRIO	ENSG00000038382.20	CDS
chr5	16666384	16666391	400	4.12337	-	MYO10	ENSG00000145555.15	3' UTR
chr5	16666391	16666450	400	4.03857	-	MYO10	ENSG00000145555.15	3' UTR
chr5	119170322	119170430	7.8494	3.0896	+	DMXL1	ENSG00000172869.14	CDS
chr5	123011938	123012037	3.73508	3.17762	+	SNX24	ENSG00000064652.11	Distal intron (ncRNA)
chr5	135344121	135344230	3.67712	3.30189	+	C5orf66	ENSG00000224186.8	Noncoding exon
chr5	177294314	177294338	27.3318	3.69537	+	NSD1	ENSG00000165671.20	CDS
chr5	177294338	177294373	19.3657	3.61095	+	NSD1	ENSG00000165671.20	CDS
chr5	140967369	140967420	29.7169	3.5907	+	PCDHAC2	ENSG00000243232.6	Distal intron
chr5	172687023	172687094	6.54606	3.87353	+	NEURL1B	ENSG00000214357.9	3' UTR
chr5	154420831	154420941	8.90417	3.67367	+	GALNT10	ENSG00000164574.16	3' UTR
chr5	17177867	17177990	5.81228	3.90955	-	BASP1-AS1	ENSG00000215196.5	Distal intron (ncRNA)
chr5	17177791	17177867	3.49388	3.12321	-	BASP1-AS1	ENSG00000215196.5	Distal intron (ncRNA)
chr5	160253632	160253649	4.01397	3.14207	-	CCNJL	ENSG00000135083.15	CDS
chr5	177211023	177211083	23.6393	3.7981	+	NSD1	ENSG00000165671.20	CDS
chr5	14508330	14508385	400	4.55573	+	TRIO	ENSG00000038382.20	CDS
chr5	140968445	140968453	49.061	3.66436	+	PCDHAC2	ENSG00000243232.6	Distal intron
chr5	140968418	140968434	48.3823	3.60744	+	PCDHAC2	ENSG00000243232.6	Distal intron
chr5	140968434	140968445	50.8455	3.57584	+	PCDHAC2	ENSG00000243232.6	Distal intron
chr5	140968453	140968546	86.4714	3.4839	+	PCDHAC2	ENSG00000243232.6	Distal intron
chr5	14508149	14508166	400	4.54535	+	TRIO	ENSG00000038382.20	CDS
chr5	149832818	149832854	5.8304	3.69248	+	PPARGC1B	ENSG00000155846.17	CDS
chr5	149832854	149832920	7.31841	3.37407	+	PPARGC1B	ENSG00000155846.17	CDS
chr5	107427246	107427391	24.1007	4.384	-	EFNA5	ENSG00000184349.13	CDS
chr5	107427391	107427438	9.80551	4.00778	-	EFNA5	ENSG00000184349.13	CDS
chr5	177293970	177293988	25.6906	3.47643	+	NSD1	ENSG00000165671.20	CDS
chr5	177293988	177294050	28.4651	3.3681	+	NSD1	ENSG00000165671.20	CDS
chr5	78488857	78488890	3.10196	3.17961	-	LHFPL2	ENSG00000145685.14	3' UTR
chr5	172334427	172334476	27.5718	3.30539	-	SH3PXD2B	ENSG00000174705.13	3' UTR
chr5	14291010	14291015	400	3.76971	+	TRIO	ENSG00000038382.20	CDS
chr5	140968174	140968268	28.101	3.4609	+	PCDHAC2	ENSG00000243232.6	Distal intron
chr5	34049662	34049863	10.1647	4.62448	-	C1QTNF3-AMACR	ENSG00000273294.1	Distal intron (ncRNA)
chr5	139682861	139682908	30.505	4.1723	+	CXXC5	ENSG00000171604.12	CDS
chr5	119149659	119149696	9.43057	3.68027	+	DMXL1	ENSG00000172869.14	CDS
chr5	162153250	162153363	3.08182	3.81399	+	GABRG2	ENSG00000113327.16	CDS
chr5	14290967	14290991	43.9098	3.48132	+	TRIO	ENSG00000038382.20	CDS
chr5	16670754	16670808	31.315	4.53437	-	MYO10	ENSG00000145555.15	CDS
chr5	16670824	16670832	24.2825	4.48086	-	MYO10	ENSG00000145555.15	CDS
chr5	94153830	94153926	3.60648	4.29497	-	KIAA0825	ENSG00000185261.14	3' UTR
chr5	14710570	14710608	35.1417	3.62771	-	ANKH	ENSG00000154122.14	3' UTR
chr5	177295369	177295442	42.3743	3.21143	+	NSD1	ENSG00000165671.20	CDS
chr5	177295346	177295369	35.6875	3.09058	+	NSD1	ENSG00000165671.20	CDS
chr5	140968411	140968418	34.3875	3.5579	+	PCDHAC2	ENSG00000243232.6	Distal intron
chr5	88722595	88722707	6.87629	4.77782	-	MEF2C	ENSG00000081189.15	CDS
chr5	17178037	17178100	4.3345	4.38121	-	BASP1-AS1	ENSG00000215196.5	Distal intron (ncRNA)
chr5	17178100	17178191	8.53021	3.78349	-	BASP1-AS1	ENSG00000215196.5	Distal intron (ncRNA)
chr5	79322041	79322125	6.32663	3.27554	+	JMY	ENSG00000152409.9	3' UTR
chr5	16666344	16666346	400	4.29099	-	MYO10	ENSG00000145555.15	3' UTR
chr5	149833513	149833613	4.99983	4.09552	+	PPARGC1B	ENSG00000155846.17	CDS
chr5	14291001	14291010	48.3929	3.60355	+	TRIO	ENSG00000038382.20	CDS
chr5	14290991	14291000	48.375	3.53047	+	TRIO	ENSG00000038382.20	CDS
chr5	172337851	172337951	21.3858	3.10518	-	SH3PXD2B	ENSG00000174705.13	3' UTR
chr5	73911479	73911572	5.95601	3.8959	+	ARHGEF28	ENSG00000214944.9	CDS
chr5	73911428	73911479	3.34513	3.33772	+	ARHGEF28	ENSG00000214944.9	CDS
chr5	111484488	111484542	6.47481	4.80273	+	CAMK4	ENSG00000152495.11	3' UTR
chr5	111484544	111484581	4.62404	3.98211	+	CAMK4	ENSG00000152495.11	3' UTR
chr5	111484444	111484488	3.60648	3.86538	+	CAMK4	ENSG00000152495.11	CDS
chr5	177210045	177210086	11.41	3.08685	+	NSD1	ENSG00000165671.20	CDS
chr5	61544042	61544065	51.1018	3.06121	+	ZSWIM6	ENSG00000130449.6	CDS
chr5	61544065	61544136	41.2346	3.01171	+	ZSWIM6	ENSG00000130449.6	CDS
chr5	14508167	14508251	400	4.55385	+	TRIO	ENSG00000038382.20	CDS
chr5	119133883	119134019	7.65667	3.30614	+	DMXL1	ENSG00000172869.14	CDS
chr5	131427024	131427122	15.1151	3.27784	-	AC008695.1|RAPGEF6	ENSG00000273217.1||ENSG00000158987.21	3' UTR
chr5	130185335	130185351	39.5792	5.43529	+	CHSY3	ENSG00000198108.4	CDS
chr5	130185274	130185335	31.2151	5.31245	+	CHSY3	ENSG00000198108.4	CDS
chr5	41510518	41510604	7.41685	4.78296	-	PLCXD3	ENSG00000182836.10	CDS
chr5	130141054	130141134	4.569	3.89974	+	HSPA8P4	ENSG00000248610.1	Distal intron
chr5	172338210	172338252	73.1258	3.08297	-	SH3PXD2B	ENSG00000174705.13	3' UTR
chr5	43042139	43042204	5.79328	3.39016	+	AC025171.2	ENSG00000215068.8	Noncoding exon
chr5	14290826	14290873	26.0195	3.64437	+	TRIO	ENSG00000038382.20	CDS
chr5	14290873	14290904	34.3523	3.57045	+	TRIO	ENSG00000038382.20	CDS
chr5	14290817	14290826	12.2385	3.4846	+	TRIO	ENSG00000038382.20	CDS
chr5	131427122	131427150	8.07617	3.05687	-	RAPGEF6|AC008695.1	ENSG00000158987.21||ENSG00000273217.1	3' UTR
chr5	131427163	131427224	7.65825	3.04908	-	RAPGEF6|AC008695.1	ENSG00000158987.21||ENSG00000273217.1	3' UTR
chr5	16665634	16665653	85.9891	4.28151	-	MYO10	ENSG00000145555.15	3' UTR
chr5	67166222	67166328	10.4796	4.58155	+	MAST4	ENSG00000069020.18	CDS
chr5	172686758	172686812	15.5664	4.49899	+	NEURL1B	ENSG00000214357.9	CDS
chr5	32074211	32074359	6.72836	4.59317	+	PDZD2	ENSG00000133401.16	CDS
chr5	141478289	141478395	4.41101	3.05524	+	PCDHGC3	ENSG00000240184.7	Distal intron
chr5	14509832	14509837	44.8432	5.24764	+	TRIO	ENSG00000038382.20	3' UTR
chr5	139681415	139681449	49.7682	3.46878	+	CXXC5	ENSG00000171604.12	CDS
chr5	139681375	139681414	47.7711	3.06717	+	CXXC5	ENSG00000171604.12	CDS
chr5	77427875	77427987	3.97802	3.5373	+	PDE8B	ENSG00000113231.13	3' UTR
chr5	172337312	172337405	20.3702	3.08345	-	SH3PXD2B	ENSG00000174705.13	3' UTR
chr5	78489061	78489092	7.25463	3.49678	-	LHFPL2	ENSG00000145685.14	CDS
chr5	78488998	78489061	9.88716	3.39668	-	LHFPL2	ENSG00000145685.14	CDS
chr5	130185453	130185593	47.3862	5.50952	+	CHSY3	ENSG00000198108.4	CDS
chr5	122423488	122423602	6.61926	4.79698	+	SNCAIP	ENSG00000064692.19	CDS
chr5	67164588	67164702	13.5201	4.73048	+	MAST4	ENSG00000069020.18	CDS
chr5	130185773	130185817	53.8945	5.57106	+	CHSY3	ENSG00000198108.4	CDS
chr5	138466619	138466622	8.79994	3.45415	+	EGR1	ENSG00000120738.8	Proximal intron
chr5	172690342	172690409	3.89873	3.00174	+	NEURL1B	ENSG00000214357.9	3' UTR
chr5	67166899	67166920	10.9855	4.44788	+	MAST4	ENSG00000069020.18	CDS
chr5	67166920	67166945	8.18686	3.99834	+	MAST4	ENSG00000069020.18	CDS
chr5	67166863	67166899	12.0586	3.88988	+	MAST4	ENSG00000069020.18	CDS
chr5	67166946	67166976	10.9412	3.83286	+	MAST4	ENSG00000069020.18	CDS
chr5	67166819	67166863	10.2819	3.56354	+	MAST4	ENSG00000069020.18	CDS
chr5	67166976	67167037	10.4796	3.43082	+	MAST4	ENSG00000069020.18	CDS
chr5	14710956	14711019	400	3.74558	-	ANKH	ENSG00000154122.14	3' UTR
chr5	14710886	14710956	400	3.74233	-	ANKH	ENSG00000154122.14	3' UTR
chr5	123187491	123187657	9.15603	4.6739	+	PRDM6	ENSG00000061455.11	3' UTR
chr5	140967821	140967853	38.3287	3.25305	+	PCDHAC2	ENSG00000243232.6	Distal intron
chr5	140967853	140967868	36.259	3.20296	+	PCDHAC2	ENSG00000243232.6	Distal intron
chr5	133198971	133199009	9.53165	3.23564	-	FSTL4	ENSG00000053108.17	3' UTR
chr5	130186074	130186107	14.1759	5.61795	+	CHSY3	ENSG00000198108.4	3' UTR
chr5	14710485	14710570	77.9647	3.52583	-	ANKH	ENSG00000154122.14	3' UTR
chr5	130184390	130184428	17.7715	5.2372	+	CHSY3	ENSG00000198108.4	CDS
chr5	130141232	130141294	7.54178	4.17525	+	HSPA8P4	ENSG00000248610.1	Noncoding exon
chr5	130141294	130141389	9.69865	3.68112	+	HSPA8P4	ENSG00000248610.1	Noncoding exon
chr5	94520590	94520651	9.56347	3.48049	-	KIAA0825	ENSG00000185261.14	CDS
chr5	94520651	94520673	7.45262	3.15656	-	KIAA0825	ENSG00000185261.14	CDS
chr5	67165173	67165252	9.16678	4.21699	+	MAST4	ENSG00000069020.18	CDS
chr5	78509924	78509990	3.08182	3.9728	-	LHFPL2	ENSG00000145685.14	CDS
chr5	123008119	123008211	6.79613	3.36355	+	SNX24	ENSG00000064652.11	3' UTR
chr5	172337281	172337312	9.15607	4.03553	-	SH3PXD2B	ENSG00000174705.13	3' UTR
chr5	119171002	119171095	28.4744	4.2154	+	DMXL1	ENSG00000172869.14	CDS
chr5	67167087	67167189	15.6716	3.97364	+	MAST4	ENSG00000069020.18	3' UTR
chr5	14290949	14290967	48.3556	3.52457	+	TRIO	ENSG00000038382.20	CDS
chr5	14290934	14290949	31.5645	3.48438	+	TRIO	ENSG00000038382.20	CDS
chr5	172044093	172044176	5.73095	3.70994	-	STK10	ENSG00000072786.13	3' UTR
chr5	107381218	107381265	10.0481	4.45415	-	EFNA5	ENSG00000184349.13	CDS
chr5	107381099	107381212	18.2727	4.39681	-	EFNA5	ENSG00000184349.13	3' UTR
chr5	16701126	16701148	52.5864	4.36467	-	MYO10	ENSG00000145555.15	CDS
chr5	174529003	174529090	31.4675	4.82981	+	LINC01411	ENSG00000249306.6	Noncoding exon
chr5	174528978	174529003	26.2461	4.57686	+	LINC01411	ENSG00000249306.6	Noncoding exon
chr5	174528933	174528978	16.978	4.46796	+	LINC01411	ENSG00000249306.6	Noncoding exon
chr5	112164221	112164294	14.1759	4.83537	-	EPB41L4A	ENSG00000129595.13	3' UTR
chr5	127940920	127941037	4.32745	3.49132	-	LINC01184	ENSG00000245937.8	Noncoding exon
chr5	14509843	14509901	54.6533	5.44765	+	TRIO	ENSG00000038382.20	3' UTR
chr5	140968381	140968411	35.4981	3.50574	+	PCDHAC2	ENSG00000243232.6	Distal intron
chr5	81420187	81420315	4.88282	4.6319	-	SSBP2	ENSG00000145687.16	3' UTR
chr5	158696777	158696878	5.21446	4.38401	-	EBF1	ENSG00000164330.17	3' UTR
chr5	123007920	123007983	5.15779	4.07491	+	SNX24	ENSG00000064652.11	3' UTR
chr5	134579679	134579700	13.252	3.13186	+	JADE2	ENSG00000043143.20	3' UTR
chr5	122423218	122423331	4.71598	3.87295	+	SNCAIP	ENSG00000064692.19	CDS
chr5	113027039	113027141	19.3749	5.20818	-	MCC	ENSG00000171444.18	3' UTR
chr5	113027141	113027183	11.2027	4.74785	-	MCC	ENSG00000171444.18	3' UTR
chr6	131950651	131950679	7.69141	3.01171	-	CCN2	ENSG00000118523.6	5' splice site
chr6	165917033	165917077	4.31751	3.28583	-	PDE10A	ENSG00000112541.15	Distal intron
chr6	17760274	17760352	20.5807	5.13082	-	KIF13A	ENSG00000137177.20	3' UTR
chr6	93243463	93243478	20.88	4.58238	-	EPHA7	ENSG00000135333.14	CDS
chr6	166464386	166464466	8.7083	4.20135	-	RPS6KA2	ENSG00000071242.12	Distal intron (ncRNA)
chr6	166464466	166464506	7.65088	3.6249	-	RPS6KA2	ENSG00000071242.12	Distal intron (ncRNA)
chr6	56555581	56555589	39.8152	3.20545	-	DST	ENSG00000151914.20	CDS
chr6	56555490	56555577	43.9679	3.00718	-	DST	ENSG00000151914.20	CDS
chr6	166410081	166410149	4.86283	3.42164	-	RPS6KA2	ENSG00000071242.12	3' UTR
chr6	5369063	5369135	11.719	3.74006	+	FARS2	ENSG00000145982.12	CDS
chr6	5369012	5369052	12.5828	3.484	+	FARS2	ENSG00000145982.12	CDS
chr6	5369053	5369063	9.85974	3.38318	+	FARS2	ENSG00000145982.12	CDS
chr6	142370634	142370735	7.22852	3.0082	+	ADGRG6	ENSG00000112414.15	CDS
chr6	3273141	3273242	13.5566	5.2988	-	SLC22A23	ENSG00000137266.14	CDS
chr6	42228232	42228331	16.1025	5.04614	-	TRERF1	ENSG00000124496.12	3' UTR
chr6	42228331	42228352	7.3711	4.35297	-	TRERF1	ENSG00000124496.12	CDS
chr6	160105208	160105260	17.6	3.02758	+	IGF2R	ENSG00000197081.14	3' UTR
chr6	158503051	158503106	15.0145	5.12606	+	TULP4	ENSG00000130338.13	CDS
chr6	158503106	158503142	16.0496	4.58453	+	TULP4	ENSG00000130338.13	CDS
chr6	158503142	158503200	14.9944	4.34996	+	TULP4	ENSG00000130338.13	CDS
chr6	158501838	158501985	8.66448	4.20563	+	TULP4	ENSG00000130338.13	CDS
chr6	165907540	165907549	26.6596	3.44416	-	PDE10A	ENSG00000112541.15	Distal intron
chr6	165907549	165907558	25.1028	3.40313	-	PDE10A	ENSG00000112541.15	Distal intron
chr6	165907455	165907540	54.325	3.3754	-	PDE10A	ENSG00000112541.15	Distal intron
chr6	165907562	165907598	12.383	3.21918	-	PDE10A	ENSG00000112541.15	Distal intron
chr6	93411015	93411047	20.5622	3.33021	-	EPHA7	ENSG00000135333.14	CDS
chr6	93411047	93411080	13.5565	3.12714	-	EPHA7	ENSG00000135333.14	CDS
chr6	166469357	166469476	6.15552	3.09801	-	RPS6KA2	ENSG00000071242.12	Proximal intron
chr6	161131715	161131852	4.36773	3.40587	-	AGPAT4	ENSG00000026652.15	3' UTR
chr6	165924384	165924403	400	3.6091	-	PDE10A	ENSG00000112541.15	Distal intron
chr6	165924364	165924384	400	3.50743	-	PDE10A	ENSG00000112541.15	Distal intron
chr6	165924357	165924362	400	3.4046	-	PDE10A	ENSG00000112541.15	Distal intron
chr6	157207192	157207224	54.4751	6.20535	+	ARID1B	ENSG00000049618.23	CDS
chr6	157207182	157207192	44.1552	6.18472	+	ARID1B	ENSG00000049618.23	CDS
chr6	157207163	157207182	28.8449	6.05357	+	ARID1B	ENSG00000049618.23	CDS
chr6	157207229	157207242	33.6056	5.8157	+	ARID1B	ENSG00000049618.23	CDS
chr6	157207245	157207319	46.7206	5.62027	+	ARID1B	ENSG00000049618.23	CDS
chr6	150840728	150840848	4.50353	3.83398	+	PLEKHG1	ENSG00000120278.16	CDS
chr6	165923458	165923519	76.705	3.9305	-	PDE10A	ENSG00000112541.15	Distal intron
chr6	165923519	165923534	400	3.8931	-	PDE10A	ENSG00000112541.15	Distal intron
chr6	157207807	157207832	42.3258	6.69462	+	ARID1B	ENSG00000049618.23	CDS
chr6	157207764	157207781	43.5543	6.59697	+	ARID1B	ENSG00000049618.23	CDS
chr6	157207781	157207807	45.8116	6.44796	+	ARID1B	ENSG00000049618.23	CDS
chr6	157207832	157207865	57.8173	5.72845	+	ARID1B	ENSG00000049618.23	CDS
chr6	56552713	56552759	76.2803	3.58128	-	DST	ENSG00000151914.20	CDS
chr6	56552760	56552781	69.8035	3.47578	-	DST	ENSG00000151914.20	CDS
chr6	56552694	56552713	20.3474	3.38678	-	DST	ENSG00000151914.20	CDS
chr6	157207715	157207764	27.011	5.74616	+	ARID1B	ENSG00000049618.23	CDS
chr6	42829651	42829687	16.8166	3.74519	+	BICRAL	ENSG00000112624.12	CDS
chr6	42829687	42829787	23.8034	3.70155	+	BICRAL	ENSG00000112624.12	CDS
chr6	42829605	42829651	5.43418	3.04226	+	BICRAL	ENSG00000112624.12	CDS
chr6	165987815	165987895	61.91	3.07042	-	PDE10A	ENSG00000112541.15	5' UTR
chr6	165902122	165902194	22.3936	3.60303	-	PDE10A	ENSG00000112541.15	Distal intron
chr6	165902195	165902235	19.067	3.38074	-	PDE10A	ENSG00000112541.15	Distal intron
chr6	108882961	108883094	3.24675	3.92908	+	ARMC2	ENSG00000118690.13	Distal intron
chr6	147384841	147384879	22.1393	3.26562	+	STXBP5	ENSG00000164506.14	3' UTR
chr6	56592202	56592288	13.7753	3.16171	-	DST	ENSG00000151914.20	CDS
chr6	133529333	133529377	24.2461	4.26453	+	EYA4	ENSG00000112319.19	3' UTR
chr6	16327991	16328067	3.03833	3.96777	-	ATXN1	ENSG00000124788.18	CDS
chr6	89692587	89692660	8.64005	3.03218	-	MDN1	ENSG00000112159.12	CDS
chr6	16306628	16306666	8.76244	4.90474	-	ATXN1	ENSG00000124788.18	CDS
chr6	56553415	56553479	15.0066	3.02046	-	DST	ENSG00000151914.20	CDS
chr6	158503775	158503819	8.88447	5.08727	+	TULP4	ENSG00000130338.13	CDS
chr6	158503755	158503775	7.7952	4.74206	+	TULP4	ENSG00000130338.13	CDS
chr6	165924449	165924453	400	3.66958	-	PDE10A	ENSG00000112541.15	Distal intron
chr6	165924453	165924458	400	3.61069	-	PDE10A	ENSG00000112541.15	Distal intron
chr6	165924458	165924495	51.0478	3.42074	-	PDE10A	ENSG00000112541.15	Distal intron
chr6	3271289	3271377	8.54806	4.34837	-	SLC22A23	ENSG00000137266.14	3' UTR
chr6	42865052	42865153	10.1451	3.62871	+	BICRAL	ENSG00000112624.12	CDS
chr6	56597840	56597929	32.1122	3.17154	-	DST	ENSG00000151914.20	CDS
chr6	56597929	56597954	18.3863	3.10591	-	DST	ENSG00000151914.20	CDS
chr6	160451978	160452037	16.5186	3.37363	+	SLC22A3	ENSG00000146477.6	3' UTR
chr6	160451927	160451955	5.73095	3.26203	+	SLC22A3	ENSG00000146477.6	3' UTR
chr6	15520943	15521012	6.72836	4.13466	+	JARID2	ENSG00000008083.14	3' UTR
chr6	17764603	17764640	15.5173	4.55126	-	KIF13A	ENSG00000137177.20	CDS
chr6	165902319	165902426	32.9833	3.26871	-	PDE10A	ENSG00000112541.15	Distal intron
chr6	148549005	148549045	5.73095	3.47109	+	SASH1	ENSG00000111961.18	3' UTR
chr6	149074190	149074218	6.87629	4.61243	+	UST	ENSG00000111962.8	3' UTR
chr6	149074115	149074190	17.6284	4.35803	+	UST	ENSG00000111962.8	CDS
chr6	149074218	149074241	3.03833	3.77782	+	UST	ENSG00000111962.8	3' UTR
chr6	149074078	149074115	4.17345	3.42495	+	UST	ENSG00000111962.8	CDS
chr6	165790639	165790731	7.73609	4.06801	-	PDE10A	ENSG00000112541.15	Distal intron
chr6	15520409	15520467	3.86903	4.3159	+	JARID2	ENSG00000008083.14	3' UTR
chr6	157673458	157673537	6.36085	4.25289	+	ZDHHC14	ENSG00000175048.17	3' UTR
chr6	93243383	93243394	26.1834	5.6001	-	EPHA7	ENSG00000135333.14	3' UTR
chr6	93243303	93243383	44.0518	5.13547	-	EPHA7	ENSG00000135333.14	3' UTR
chr6	93243134	93243192	12.658	4.85647	-	EPHA7	ENSG00000135333.14	3' UTR
chr6	93243192	93243299	36.3435	4.44156	-	EPHA7	ENSG00000135333.14	3' UTR
chr6	13365192	13365269	8.46713	3.27835	-	GFOD1	ENSG00000145990.11	CDS
chr6	13365150	13365192	7.12856	3.14172	-	GFOD1	ENSG00000145990.11	CDS
chr6	3905326	3905467	3.51732	4.16779	-	AL590004.3	ENSG00000260604.2	Noncoding exon
chr6	160451198	160451308	25.6582	3.33233	+	SLC22A3	ENSG00000146477.6	3' UTR
chr6	160451139	160451181	6.98372	3.16416	+	SLC22A3	ENSG00000146477.6	3' UTR
chr6	15496996	15497050	4.88904	4.19871	+	JARID2	ENSG00000008083.14	CDS
chr6	80343760	80343942	5.93466	3.38587	+	BCKDHB	ENSG00000083123.15	CDS
chr6	17764156	17764196	26.8592	4.95583	-	KIF13A	ENSG00000137177.20	CDS
chr6	17764214	17764239	13.8773	4.76354	-	KIF13A	ENSG00000137177.20	CDS
chr6	17764239	17764295	24.45	4.64364	-	KIF13A	ENSG00000137177.20	CDS
chr6	17764295	17764316	14.6123	4.36732	-	KIF13A	ENSG00000137177.20	CDS
chr6	136344005	136344071	52.4483	3.81925	-	MAP7	ENSG00000135525.18	3' UTR
chr6	136344071	136344134	37.8818	3.68721	-	MAP7	ENSG00000135525.18	3' UTR
chr6	147385185	147385295	52.6961	3.40313	+	STXBP5	ENSG00000164506.14	3' UTR
chr6	42268251	42268331	8.48382	5.1767	-	TRERF1	ENSG00000124496.12	CDS
chr6	157207142	157207163	22.806	5.81028	+	ARID1B	ENSG00000049618.23	CDS
chr6	166533118	166533212	6.46318	4.10794	-	RPS6KA2	ENSG00000071242.12	Distal intron
chr6	166533269	166533362	3.2877	4.02159	-	RPS6KA2	ENSG00000071242.12	Distal intron
chr6	157207414	157207429	64.3606	5.90494	+	ARID1B	ENSG00000049618.23	CDS
chr6	157207375	157207409	55.3241	5.80452	+	ARID1B	ENSG00000049618.23	CDS
chr6	157207350	157207375	21.3794	5.39811	+	ARID1B	ENSG00000049618.23	CDS
chr6	148544253	148544389	13.675	3.92277	+	SASH1	ENSG00000111961.18	CDS
chr6	16304913	16304992	3.78888	4.02159	-	ATXN1	ENSG00000124788.18	3' UTR
chr6	165853287	165853345	8.25674	3.55851	-	PDE10A	ENSG00000112541.15	Distal intron
chr6	165853353	165853408	10.5439	3.53463	-	PDE10A	ENSG00000112541.15	Distal intron
chr6	165924403	165924449	400	3.65257	-	PDE10A	ENSG00000112541.15	Distal intron
chr6	16306666	16306732	5.11978	4.05439	-	ATXN1	ENSG00000124788.18	CDS
chr6	145626968	145627072	7.39588	3.9621	-	EPM2A	ENSG00000112425.15	3' UTR
chr6	145627072	145627173	7.41685	3.83083	-	EPM2A	ENSG00000112425.15	3' UTR
chr6	157148724	157148782	8.2983	4.15855	+	ARID1B	ENSG00000049618.23	CDS
chr6	3908335	3908447	5.11978	3.92339	-	AL590004.3	ENSG00000260604.2	Noncoding exon
chr6	165907200	165907214	23.297	3.40193	-	PDE10A	ENSG00000112541.15	Distal intron
chr6	165907141	165907200	25.9931	3.26987	-	PDE10A	ENSG00000112541.15	Distal intron
chr6	165901971	165902028	31.2275	3.21636	-	PDE10A	ENSG00000112541.15	Distal intron
chr6	165901946	165901971	33.7029	3.04852	-	PDE10A	ENSG00000112541.15	Distal intron
chr6	148543921	148544049	21.2174	3.88288	+	SASH1	ENSG00000111961.18	CDS
chr6	13360696	13360794	6.54606	3.30071	-	GFOD1	ENSG00000145990.11	3' UTR
chr6	111661584	111661647	43.8942	3.94473	-	FYN	ENSG00000010810.17	3' UTR
chr6	13364634	13364735	7.03317	3.32927	-	GFOD1	ENSG00000145990.11	3' UTR
chr6	148548580	148548678	34.0318	4.16343	+	SASH1	ENSG00000111961.18	3' UTR
chr6	148548706	148548783	11.719	3.54636	+	SASH1	ENSG00000111961.18	3' UTR
chr6	148548678	148548703	6.86284	3.33194	+	SASH1	ENSG00000111961.18	3' UTR
chr6	20102220	20102370	4.86867	3.64072	-	MBOAT1	ENSG00000172197.11	CDS
chr6	152122176	152122262	7.32112	3.53978	-	SYNE1	ENSG00000131018.24	3' UTR
chr6	133526681	133526798	8.28161	3.74826	+	EYA4	ENSG00000112319.19	Distal intron
chr6	161136432	161136513	15.5173	3.721	-	AGPAT4	ENSG00000026652.15	3' UTR
chr6	166411017	166411079	4.16199	3.08864	-	RPS6KA2	ENSG00000071242.12	3' UTR
chr6	149075411	149075525	5.56612	3.24383	+	UST	ENSG00000111962.8	3' UTR
chr6	158507183	158507314	16.8209	5.18299	+	TULP4	ENSG00000130338.13	3' UTR
chr6	157208995	157209066	13.636	5.01118	+	ARID1B	ENSG00000049618.23	3' UTR
chr6	147385044	147385069	30.9848	3.44263	+	STXBP5	ENSG00000164506.14	3' UTR
chr6	147384881	147385020	57.183	3.32539	+	STXBP5	ENSG00000164506.14	3' UTR
chr6	147385020	147385044	14.9329	3.09293	+	STXBP5	ENSG00000164506.14	3' UTR
chr6	133529257	133529309	52.1218	4.42509	+	EYA4	ENSG00000112319.19	3' UTR
chr6	133529313	133529333	27.2581	4.30551	+	EYA4	ENSG00000112319.19	3' UTR
chr6	133529248	133529257	38.8755	4.2845	+	EYA4	ENSG00000112319.19	3' UTR
chr6	93410595	93410655	31.1801	3.75531	-	EPHA7	ENSG00000135333.14	CDS
chr6	93410655	93410690	39.6213	3.60417	-	EPHA7	ENSG00000135333.14	CDS
chr6	16326891	16326977	3.67712	3.51389	-	ATXN1	ENSG00000124788.18	CDS
chr6	165923364	165923404	14.9162	3.19109	-	PDE10A	ENSG00000112541.15	Distal intron
chr6	17760855	17760877	10.7557	5.1326	-	KIF13A	ENSG00000137177.20	CDS
chr6	165908587	165908614	17.5909	3.58095	-	PDE10A	ENSG00000112541.15	Distal intron
chr6	165908526	165908586	33.7241	3.55273	-	PDE10A	ENSG00000112541.15	Distal intron
chr6	165908286	165908349	24.8731	3.48378	-	PDE10A	ENSG00000112541.15	Distal intron
chr6	165908349	165908380	18.8683	3.43695	-	PDE10A	ENSG00000112541.15	Distal intron
chr6	165908459	165908526	19.2637	3.42196	-	PDE10A	ENSG00000112541.15	Distal intron
chr6	165908381	165908420	16.93	3.3579	-	PDE10A	ENSG00000112541.15	Distal intron
chr6	133528956	133528989	12.9273	4.6558	+	EYA4	ENSG00000112319.19	3' UTR
chr6	133529100	133529181	47.2103	4.14647	+	EYA4	ENSG00000112319.19	3' UTR
chr6	133529003	133529032	21.7309	4.00024	+	EYA4	ENSG00000112319.19	3' UTR
chr6	133528989	133529003	18.8921	3.95737	+	EYA4	ENSG00000112319.19	3' UTR
chr6	133529091	133529100	14.032	3.56112	+	EYA4	ENSG00000112319.19	3' UTR
chr6	133529034	133529062	11.2727	3.45533	+	EYA4	ENSG00000112319.19	3' UTR
chr6	133529068	133529091	14.5781	3.42207	+	EYA4	ENSG00000112319.19	3' UTR
chr6	157207610	157207658	39.6791	5.81666	+	ARID1B	ENSG00000049618.23	CDS
chr6	157206634	157206710	41.0504	5.36454	+	ARID1B	ENSG00000049618.23	CDS
chr6	138430678	138430795	4.06131	4.36714	-	NHSL1	ENSG00000135540.11	CDS
chr6	165924106	165924175	400	3.56396	-	PDE10A	ENSG00000112541.15	Distal intron
chr6	165924175	165924204	64.8289	3.43001	-	PDE10A	ENSG00000112541.15	Distal intron
chr6	152331091	152331174	6.01623	3.66902	-	SYNE1	ENSG00000131018.24	CDS
chr6	486260	486322	10.3872	3.83072	-	EXOC2	ENSG00000112685.14	3' UTR
chr6	486193	486260	14.2957	3.46524	-	EXOC2	ENSG00000112685.14	3' UTR
chr6	161133508	161133628	3.73508	3.86889	-	AGPAT4	ENSG00000026652.15	3' UTR
chr6	158504135	158504167	3.59371	3.81524	+	TULP4	ENSG00000130338.13	CDS
chr6	152330105	152330150	4.46859	3.19488	-	SYNE1	ENSG00000131018.24	CDS
chr6	133529188	133529224	25.9844	4.0622	+	EYA4	ENSG00000112319.19	3' UTR
chr6	133529224	133529248	29.5067	4.03831	+	EYA4	ENSG00000112319.19	3' UTR
chr6	152122157	152122176	4.90668	3.02041	-	SYNE1	ENSG00000131018.24	3' UTR
chr6	110610902	110611020	4.16105	3.41644	-	CDK19	ENSG00000155111.15	3' UTR
chr6	165806968	165807068	3.3259	3.32976	-	PDE10A	ENSG00000112541.15	Distal intron
chr6	42228383	42228588	16.6163	5.69788	-	TRERF1	ENSG00000124496.12	CDS
chr6	42269303	42269364	3.59864	3.89489	-	TRERF1	ENSG00000124496.12	CDS
chr6	3272587	3272665	10.4991	5.13769	-	SLC22A23	ENSG00000137266.14	3' UTR
chr6	3272536	3272587	10.9715	5.07182	-	SLC22A23	ENSG00000137266.14	3' UTR
chr6	157673237	157673290	6.61926	4.48752	+	ZDHHC14	ENSG00000175048.17	3' UTR
chr6	157673197	157673237	4.52399	4.01989	+	ZDHHC14	ENSG00000175048.17	3' UTR
chr6	165791631	165791676	8.40544	4.45654	-	PDE10A	ENSG00000112541.15	Proximal intron
chr6	157673696	157673782	11.035	5.24192	+	ZDHHC14	ENSG00000175048.17	3' UTR
chr6	165939673	165939699	59.6784	3.18985	-	PDE10A	ENSG00000112541.15	Distal intron
chr6	165939594	165939673	60.6199	3.00895	-	PDE10A	ENSG00000112541.15	Distal intron
chr6	88612434	88612611	22.3058	4.3354	-	RNGTT	ENSG00000111880.16	3' UTR
chr6	165940093	165940101	47.1448	3.1553	-	PDE10A	ENSG00000112541.15	Distal intron
chr6	165922882	165922937	21.4123	3.66983	-	PDE10A	ENSG00000112541.15	Distal intron
chr6	166411326	166411436	8.73163	4.50932	-	RPS6KA2	ENSG00000071242.12	3' UTR
chr6	149826014	149826154	18.8892	3.2899	-	LRP11	ENSG00000120256.11	Proximal intron (ncRNA)
chr6	152331413	152331479	4.2999	3.95059	-	SYNE1	ENSG00000131018.24	CDS
chr6	152331479	152331510	3.20003	3.07782	-	SYNE1	ENSG00000131018.24	CDS
chr6	165852247	165852361	5.45552	3.03813	-	PDE10A	ENSG00000112541.15	Distal intron
chr6	10626470	10626600	8.01572	3.21363	+	GCNT2	ENSG00000111846.17	CDS
chr6	161136513	161136557	12.76	4.34257	-	AGPAT4	ENSG00000026652.15	CDS
chr6	165792051	165792119	11.9169	4.74857	-	PDE10A	ENSG00000112541.15	5' UTR
chr6	10626661	10626709	7.50015	4.06173	+	GCNT2	ENSG00000111846.17	3' UTR
chr6	10626753	10626828	6.22407	3.56367	+	GCNT2	ENSG00000111846.17	3' UTR
chr6	83138844	83138992	4.47116	3.63759	+	DOP1A	ENSG00000083097.14	CDS
chr6	88612630	88612711	12.7356	5.12149	-	RNGTT	ENSG00000111880.16	3' UTR
chr6	88612711	88612793	9.04437	4.7643	-	RNGTT	ENSG00000111880.16	CDS
chr6	134028918	134029014	4.60465	3.79147	-	SLC2A12	ENSG00000146411.6	CDS
chr6	165792129	165792151	4.36777	4.00321	-	PDE10A	ENSG00000112541.15	3' splice site
chr6	166627112	166627251	7.49364	3.02879	-	RPS6KA2	ENSG00000071242.12	5' UTR
chr6	3271637	3271718	5.46539	4.22463	-	SLC22A23	ENSG00000137266.14	3' UTR
chr6	158506645	158506777	7.96187	4.14544	+	TULP4	ENSG00000130338.13	CDS
chr6	7845257	7845269	17.3259	3.39904	+	BMP6	ENSG00000153162.9	CDS
chr6	7845271	7845305	17.2209	3.231	+	BMP6	ENSG00000153162.9	CDS
chr6	93243394	93243410	23.6878	5.34986	-	EPHA7	ENSG00000135333.14	3' UTR
chr6	93243410	93243463	33.5022	4.94254	-	EPHA7	ENSG00000135333.14	CDS
chr6	166410541	166410623	6.2053	3.66166	-	RPS6KA2	ENSG00000071242.12	3' UTR
chr6	134028618	134028757	6.25655	4.24761	-	SLC2A12	ENSG00000146411.6	CDS
chr6	134028516	134028615	5.53631	3.59575	-	SLC2A12	ENSG00000146411.6	CDS
chr6	15496472	15496610	11.2148	4.95989	+	JARID2	ENSG00000008083.14	CDS
chr6	138432809	138432898	8.33024	4.2003	-	NHSL1	ENSG00000135540.11	CDS
chr6	136192458	136192486	55.5656	6.22878	+	PDE7B	ENSG00000171408.14	3' UTR
chr6	136192372	136192458	41.0642	5.74427	+	PDE7B	ENSG00000171408.14	3' UTR
chr6	3272919	3273002	13.2022	4.43655	-	SLC22A23	ENSG00000137266.14	3' UTR
chr6	165940357	165940413	35.6963	3.42088	-	PDE10A	ENSG00000112541.15	Distal intron
chr6	165940413	165940480	62.2548	3.05496	-	PDE10A	ENSG00000112541.15	Distal intron
chr6	15520827	15520887	4.65543	4.39147	+	JARID2	ENSG00000008083.14	3' UTR
chr6	142367692	142367848	10.4796	3.21222	+	ADGRG6	ENSG00000112414.15	CDS
chr6	148544183	148544240	4.13239	3.86697	+	SASH1	ENSG00000111961.18	CDS
chr6	42268799	42268889	8.94196	4.90307	-	TRERF1	ENSG00000124496.12	CDS
chr6	147385069	147385149	44.7921	3.61912	+	STXBP5	ENSG00000164506.14	3' UTR
chr6	56555653	56555722	31.022	3.58131	-	DST	ENSG00000151914.20	CDS
chr6	56555597	56555653	35.7333	3.31907	-	DST	ENSG00000151914.20	CDS
chr6	157201062	157201145	35.4207	6.0521	+	ARID1B	ENSG00000049618.23	CDS
chr6	157200933	157201046	30.975	5.56906	+	ARID1B	ENSG00000049618.23	CDS
chr6	3273060	3273141	12.3976	4.94345	-	SLC22A23	ENSG00000137266.14	CDS
chr6	145627280	145627336	12.2744	3.82614	-	EPM2A	ENSG00000112425.15	3' UTR
chr6	145627197	145627280	8.98105	3.53676	-	EPM2A	ENSG00000112425.15	3' UTR
chr6	152330039	152330105	7.05692	3.00196	-	SYNE1	ENSG00000131018.24	CDS
chr6	119179730	119179807	3.10636	3.07676	-	MAN1A1	ENSG00000111885.7	3' UTR
chr6	136192486	136192559	41.302	6.24512	+	PDE7B	ENSG00000171408.14	3' UTR
chr6	56555589	56555597	36.5729	3.2548	-	DST	ENSG00000151914.20	CDS
chr6	56593844	56593923	20.212	3.72663	-	DST	ENSG00000151914.20	CDS
chr6	56593923	56593969	9.24502	3.3807	-	DST	ENSG00000151914.20	CDS
chr6	165939869	165939874	35.2649	3.1916	-	PDE10A	ENSG00000112541.15	Distal intron
chr6	165939893	165939913	38.4944	3.16135	-	PDE10A	ENSG00000112541.15	Distal intron
chr6	165939862	165939869	35.5405	3.11663	-	PDE10A	ENSG00000112541.15	Distal intron
chr6	157206183	157206251	32.6778	5.86813	+	ARID1B	ENSG00000049618.23	CDS
chr6	56552266	56552324	33.8908	3.45369	-	DST	ENSG00000151914.20	CDS
chr6	72400731	72400817	13.4167	4.64923	+	RIMS1	ENSG00000079841.18	3' UTR
chr6	72400693	72400731	9.11411	3.94449	+	RIMS1	ENSG00000079841.18	CDS
chr6	165849662	165849736	6.42599	3.13428	-	PDE10A	ENSG00000112541.15	Distal intron
chr6	56552325	56552337	28.7943	3.6953	-	DST	ENSG00000151914.20	CDS
chr6	56552337	56552368	55.609	3.56037	-	DST	ENSG00000151914.20	CDS
chr6	56552368	56552388	52.5557	3.43331	-	DST	ENSG00000151914.20	CDS
chr6	157673060	157673178	15.8804	5.14858	+	ZDHHC14	ENSG00000175048.17	CDS
chr6	42268410	42268530	8.06386	5.19117	-	TRERF1	ENSG00000124496.12	CDS
chr6	165780804	165780879	3.51732	3.70165	-	PDE10A	ENSG00000112541.15	Distal intron
chr6	148548481	148548503	12.009	3.98874	+	SASH1	ENSG00000111961.18	CDS
chr6	148548503	148548580	34.3435	3.96174	+	SASH1	ENSG00000111961.18	CDS
chr6	138424095	138424261	16.2285	4.14864	-	NHSL1	ENSG00000135540.11	CDS
chr6	150840397	150840567	5.92919	4.01288	+	PLEKHG1	ENSG00000120278.16	CDS
chr6	136343660	136343714	19.9032	3.45118	-	MAP7	ENSG00000135525.18	3' UTR
chr6	136343606	136343660	19.0133	3.38818	-	MAP7	ENSG00000135525.18	3' UTR
chr6	102068668	102068755	10.7413	3.46667	+	GRIK2	ENSG00000164418.20	3' UTR
chr6	102068534	102068605	3.64167	3.11415	+	GRIK2	ENSG00000164418.20	3' UTR
chr6	158312785	158312849	4.93603	3.02346	+	TULP4	ENSG00000130338.13	5' UTR
chr6	3270626	3270800	13.8374	5.57101	-	SLC22A23	ENSG00000137266.14	3' UTR
chr6	165791285	165791370	24.6903	5.20257	-	PDE10A	ENSG00000112541.15	Distal intron
chr6	165791370	165791408	12.5981	4.77643	-	PDE10A	ENSG00000112541.15	Distal intron
chr6	2272843	2272962	4.18373	3.29358	+	GMDS-DT	ENSG00000250903.9	Noncoding exon
chr6	133531300	133531409	8.60034	3.75037	+	EYA4	ENSG00000112319.19	3' UTR
chr6	13365269	13365296	4.81178	3.28108	-	GFOD1	ENSG00000145990.11	CDS
chr6	157207865	157207946	400	6.19289	+	ARID1B	ENSG00000049618.23	CDS
chr6	142370308	142370407	4.5436	3.42532	+	ADGRG6	ENSG00000112414.15	CDS
chr6	165939699	165939747	56.164	3.02493	-	PDE10A	ENSG00000112541.15	Distal intron
chr6	93410966	93410991	25.3498	3.50863	-	EPHA7	ENSG00000135333.14	CDS
chr6	56552522	56552577	10.3008	3.4049	-	DST	ENSG00000151914.20	CDS
chr6	38152366	38152574	15.5237	3.76291	+	ZFAND3	ENSG00000156639.12	CDS
chr6	56553217	56553278	24.1632	3.03216	-	DST	ENSG00000151914.20	CDS
chr6	16303004	16303195	7.13201	4.35634	-	ATXN1	ENSG00000124788.18	3' UTR
chr6	157207429	157207433	85.5547	6.30411	+	ARID1B	ENSG00000049618.23	CDS
chr6	157207433	157207512	400	6.08585	+	ARID1B	ENSG00000049618.23	CDS
chr6	5368936	5368994	7.08456	3.25166	+	FARS2	ENSG00000145982.12	CDS
chr6	17760680	17760753	15.8042	5.41333	-	KIF13A	ENSG00000137177.20	3' UTR
chr6	15522899	15523047	9.04437	4.11727	-	DTNBP1	ENSG00000047579.19	CDS
chr6	157200840	157200886	7.3711	4.67472	+	ARID1B	ENSG00000049618.23	CDS
chr6	38153278	38153353	5.97025	3.53485	+	ZFAND3	ENSG00000156639.12	3' UTR
chr6	165849429	165849472	3.77411	3.40204	-	PDE10A	ENSG00000112541.15	Distal intron
chr6	157206922	157207016	45.8842	6.08506	+	ARID1B	ENSG00000049618.23	CDS
chr6	148548866	148548898	6.25317	3.45643	+	SASH1	ENSG00000111961.18	3' UTR
chr6	165923534	165923633	400	3.74794	-	PDE10A	ENSG00000112541.15	Distal intron
chr6	25600459	25600602	4.52399	4.45171	+	CARMIL1	ENSG00000079691.18	CDS
chr6	158507358	158507432	7.89224	4.41213	+	TULP4	ENSG00000130338.13	3' UTR
chr6	17760603	17760659	19.5057	4.84179	-	KIF13A	ENSG00000137177.20	3' UTR
chr6	16306380	16306406	8.94196	5.20229	-	ATXN1	ENSG00000124788.18	CDS
chr6	16306335	16306380	9.18117	4.73921	-	ATXN1	ENSG00000124788.18	CDS
chr6	138430972	138431068	10.5369	4.4093	-	NHSL1	ENSG00000135540.11	CDS
chr6	138431068	138431100	3.3259	3.25672	-	NHSL1	ENSG00000135540.11	CDS
chr6	16306431	16306534	25.0012	5.42809	-	ATXN1	ENSG00000124788.18	CDS
chr6	16306598	16306628	13.6956	5.42275	-	ATXN1	ENSG00000124788.18	CDS
chr6	16306556	16306598	16.3918	5.16767	-	ATXN1	ENSG00000124788.18	CDS
chr6	16306534	16306556	16.792	4.69662	-	ATXN1	ENSG00000124788.18	CDS
chr6	56552783	56552821	43.2965	3.33264	-	DST	ENSG00000151914.20	CDS
chr6	42830056	42830108	3.94654	3.01107	+	BICRAL	ENSG00000112624.12	CDS
chr6	42865390	42865463	9.63313	4.22453	+	BICRAL	ENSG00000112624.12	CDS
chr6	17764738	17764796	20.206	5.13931	-	KIF13A	ENSG00000137177.20	CDS
chr6	138424262	138424311	3.77411	3.4469	-	NHSL1	ENSG00000135540.11	CDS
chr6	165332714	165332782	20.917	3.82634	-	PDE10A	ENSG00000112541.15	3' UTR
chr6	165332653	165332714	11.7084	3.78383	-	PDE10A	ENSG00000112541.15	3' UTR
chr6	143765493	143765531	8.53955	3.22074	+	PHACTR2	ENSG00000112419.14	CDS
chr6	160064464	160064522	5.35794	3.30613	+	IGF2R	ENSG00000197081.14	CDS
chr6	138422389	138422476	3.344	3.63356	-	NHSL1	ENSG00000135540.11	3' UTR
chr6	150830871	150830980	4.569	3.83111	+	PLEKHG1	ENSG00000120278.16	CDS
chr6	150830980	150831056	4.0819	3.7284	+	PLEKHG1	ENSG00000120278.16	CDS
chr6	42864914	42864990	13.187	4.28379	+	BICRAL	ENSG00000112624.12	CDS
chr6	42864845	42864913	10.9667	4.14156	+	BICRAL	ENSG00000112624.12	CDS
chr6	165332810	165332844	16.4568	3.8811	-	PDE10A	ENSG00000112541.15	3' UTR
chr6	165332782	165332810	11.7175	3.56725	-	PDE10A	ENSG00000112541.15	3' UTR
chr6	165332844	165332881	7.92775	3.07594	-	PDE10A	ENSG00000112541.15	3' UTR
chr6	142370531	142370620	13.2905	3.30939	+	ADGRG6	ENSG00000112414.15	CDS
chr6	142370454	142370531	6.66242	3.22445	+	ADGRG6	ENSG00000112414.15	CDS
chr6	133528834	133528908	28.8242	4.15232	+	EYA4	ENSG00000112319.19	3' UTR
chr6	133528802	133528834	20.5867	4.02415	+	EYA4	ENSG00000112319.19	CDS
chr6	133528755	133528802	10.4956	3.84124	+	EYA4	ENSG00000112319.19	CDS
chr6	93410690	93410708	26.4669	3.87474	-	EPHA7	ENSG00000135333.14	CDS
chr6	15496267	15496436	17.1646	5.51257	+	JARID2	ENSG00000008083.14	CDS
chr6	56640373	56640495	10.8966	3.51132	-	DST	ENSG00000151914.20	CDS
chr6	17760477	17760603	400	5.02326	-	KIF13A	ENSG00000137177.20	3' UTR
chr6	17764425	17764443	81.9222	4.61435	-	KIF13A	ENSG00000137177.20	CDS
chr6	148543805	148543843	4.569	3.55442	+	SASH1	ENSG00000111961.18	CDS
chr6	75183225	75183252	10.7106	3.24543	-	COL12A1	ENSG00000111799.21	CDS
chr6	131282454	131282561	4.62404	3.97913	+	AKAP7	ENSG00000118507.17	CDS
chr6	15496613	15496811	11.04	4.6043	+	JARID2	ENSG00000008083.14	CDS
chr6	38174277	38174392	6.72996	4.37798	-	BTBD9	ENSG00000183826.18	3' UTR
chr6	165907769	165907857	63.7574	3.65242	-	PDE10A	ENSG00000112541.15	Distal intron
chr6	165907889	165907907	21.7908	3.64369	-	PDE10A	ENSG00000112541.15	Distal intron
chr6	165907857	165907889	35.3585	3.61401	-	PDE10A	ENSG00000112541.15	Distal intron
chr6	111661469	111661584	53.6761	3.93159	-	FYN	ENSG00000010810.17	3' UTR
chr6	138432434	138432529	9.61566	4.38997	-	NHSL1	ENSG00000135540.11	CDS
chr6	107154525	107154616	7.07828	3.64072	-	PDSS2	ENSG00000164494.12	3' UTR
chr6	56593977	56594097	16.3667	3.64718	-	DST	ENSG00000151914.20	CDS
chr6	165924277	165924357	400	3.41566	-	PDE10A	ENSG00000112541.15	Distal intron
chr6	165791784	165791918	21.7038	4.91249	-	PDE10A	ENSG00000112541.15	5' UTR
chr6	165791679	165791746	15.5231	4.89944	-	PDE10A	ENSG00000112541.15	Proximal intron
chr6	16328282	16328389	5.69796	4.79088	-	ATXN1	ENSG00000124788.18	CDS
chr6	165940586	165940591	15.3682	3.13185	-	PDE10A	ENSG00000112541.15	Distal intron
chr6	56572913	56572970	4.25488	3.73749	-	DST	ENSG00000151914.20	CDS
chr6	56572878	56572913	6.13127	3.26554	-	DST	ENSG00000151914.20	CDS
chr6	56572782	56572878	17.4956	3.09146	-	DST	ENSG00000151914.20	CDS
chr6	38174772	38174911	16.6809	5.65843	-	BTBD9	ENSG00000183826.18	3' UTR
chr6	149076230	149076322	4.78099	4.08609	+	UST	ENSG00000111962.8	3' UTR
chr6	42269432	42269549	17.934	5.60485	-	TRERF1	ENSG00000124496.12	CDS
chr6	38173465	38173515	4.51362	4.3201	-	BTBD9	ENSG00000183826.18	3' UTR
chr6	73824576	73824653	3.78435	4.14229	+	CD109	ENSG00000156535.15	3' UTR
chr6	93410991	93411015	20.2758	3.30475	-	EPHA7	ENSG00000135333.14	CDS
chr6	165805633	165805725	4.36777	3.80822	-	PDE10A	ENSG00000112541.15	Distal intron
chr6	42865230	42865330	14.6203	3.5069	+	BICRAL	ENSG00000112624.12	CDS
chr6	93356751	93356776	5.35409	3.78371	-	EPHA7	ENSG00000135333.14	CDS
chr6	165791456	165791509	5.71734	4.2208	-	PDE10A	ENSG00000112541.15	Proximal intron
chr6	136192046	136192128	20.8615	5.50452	+	PDE7B	ENSG00000171408.14	3' UTR
chr6	136191999	136192046	13.7093	5.1314	+	PDE7B	ENSG00000171408.14	3' UTR
chr6	38173797	38173916	12.6079	5.09673	-	BTBD9	ENSG00000183826.18	3' UTR
chr6	38173916	38173996	10.4252	4.666	-	BTBD9	ENSG00000183826.18	3' UTR
chr6	35017894	35017916	5.21446	3.80175	+	ANKS1A	ENSG00000064999.15	CDS
chr6	35017916	35018005	9.14719	3.74529	+	ANKS1A	ENSG00000064999.15	CDS
chr6	17764443	17764454	56.3137	4.4922	-	KIF13A	ENSG00000137177.20	CDS
chr6	17764464	17764487	33.6346	4.34396	-	KIF13A	ENSG00000137177.20	CDS
chr6	17764454	17764464	53.7519	4.33887	-	KIF13A	ENSG00000137177.20	CDS
chr6	17764487	17764551	32.0778	4.19466	-	KIF13A	ENSG00000137177.20	CDS
chr6	148544416	148544526	9.78733	4.1616	+	SASH1	ENSG00000111961.18	CDS
chr6	165924204	165924272	54.0642	3.37191	-	PDE10A	ENSG00000112541.15	Distal intron
chr6	147359201	147359253	4.569	3.34275	+	STXBP5	ENSG00000164506.14	CDS
chr6	152122271	152122357	4.86487	3.91924	-	SYNE1	ENSG00000131018.24	3' UTR
chr6	15520133	15520232	10.2078	4.21374	+	JARID2	ENSG00000008083.14	CDS
chr6	38152729	38152797	5.95601	3.93391	+	ZFAND3	ENSG00000156639.12	3' UTR
chr6	38152797	38152868	3.25532	3.10828	+	ZFAND3	ENSG00000156639.12	3' UTR
chr6	93410852	93410943	50.9794	3.75888	-	EPHA7	ENSG00000135333.14	CDS
chr6	93410943	93410964	31.6367	3.73707	-	EPHA7	ENSG00000135333.14	CDS
chr6	93410708	93410818	31.9017	3.32256	-	EPHA7	ENSG00000135333.14	CDS
chr6	148519696	148519754	6.31097	3.96974	+	SASH1	ENSG00000111961.18	CDS
chr6	147347103	147347193	5.46539	4.05112	+	STXBP5	ENSG00000164506.14	Distal intron
chr6	35088848	35088903	9.53865	3.99874	+	ANKS1A	ENSG00000064999.15	3' UTR
chr6	35088799	35088848	7.92687	3.59592	+	ANKS1A	ENSG00000064999.15	3' UTR
chr6	35088904	35088994	7.1413	3.47794	+	ANKS1A	ENSG00000064999.15	3' UTR
chr6	157207564	157207610	50.2836	5.57914	+	ARID1B	ENSG00000049618.23	CDS
chr6	157207527	157207555	28.7245	5.24401	+	ARID1B	ENSG00000049618.23	CDS
chr6	157207555	157207563	26.1163	5.1726	+	ARID1B	ENSG00000049618.23	CDS
chr6	17764329	17764344	13.4365	4.76823	-	KIF13A	ENSG00000137177.20	CDS
chr6	17764344	17764425	400	4.71223	-	KIF13A	ENSG00000137177.20	CDS
chr6	165922937	165922944	15.0621	3.31789	-	PDE10A	ENSG00000112541.15	Distal intron
chr6	166411656	166411756	12.5791	4.04022	-	RPS6KA2	ENSG00000071242.12	3' UTR
chr6	166411774	166411821	5.11978	3.37555	-	RPS6KA2	ENSG00000071242.12	3' UTR
chr6	56527607	56527675	4.05879	3.09974	-	DST	ENSG00000151914.20	CDS
chr6	129710101	129710221	4.39874	3.86675	-	ARHGAP18	ENSG00000146376.11	CDS
chr6	15500922	15501097	20.1788	5.18616	+	JARID2	ENSG00000008083.14	CDS
chr6	42269549	42269581	9.98105	4.69611	-	TRERF1	ENSG00000124496.12	CDS
chr6	42269581	42269621	6.19968	4.61668	-	TRERF1	ENSG00000124496.12	CDS
chr6	110614299	110614461	25.0616	4.64411	-	CDK19	ENSG00000155111.15	3' UTR
chr6	160451786	160451870	15.3937	3.29385	+	SLC22A3	ENSG00000146477.6	3' UTR
chr6	136192262	136192318	30.4253	5.88816	+	PDE7B	ENSG00000171408.14	3' UTR
chr6	136192229	136192262	27.7899	5.8564	+	PDE7B	ENSG00000171408.14	3' UTR
chr6	136192194	136192229	24.23	5.78484	+	PDE7B	ENSG00000171408.14	3' UTR
chr6	138431932	138432022	4.98196	3.75608	-	NHSL1	ENSG00000135540.11	CDS
chr6	73823635	73823718	16.1224	3.07536	+	CD109	ENSG00000156535.15	3' UTR
chr6	166412328	166412397	4.13239	3.01504	-	RPS6KA2	ENSG00000071242.12	3' UTR
chr6	166409522	166409643	9.89842	3.85256	-	RPS6KA2	ENSG00000071242.12	3' UTR
chr6	111696350	111696424	4.73906	3.035	-	FYN	ENSG00000010810.17	CDS
chr6	165908830	165908925	25.6611	3.31995	-	PDE10A	ENSG00000112541.15	Distal intron
chr6	143765531	143765599	9.06298	3.26067	+	PHACTR2	ENSG00000112419.14	CDS
chr6	165906896	165906910	19.1934	3.4897	-	PDE10A	ENSG00000112541.15	Distal intron
chr6	165906797	165906817	17.7646	3.39926	-	PDE10A	ENSG00000112541.15	Distal intron
chr6	165906817	165906896	42.0914	3.27561	-	PDE10A	ENSG00000112541.15	Distal intron
chr6	56552388	56552473	50.5257	3.19901	-	DST	ENSG00000151914.20	CDS
chr6	165939782	165939862	66.6251	3.00634	-	PDE10A	ENSG00000112541.15	Distal intron
chr6	17759916	17759967	21.9519	5.06415	-	KIF13A	ENSG00000137177.20	3' UTR
chr6	17759968	17760012	18.8385	4.99587	-	KIF13A	ENSG00000137177.20	3' UTR
chr6	35017503	35017573	5.22201	3.06919	+	ANKS1A	ENSG00000064999.15	CDS
chr6	165902514	165902579	20.5709	3.83012	-	PDE10A	ENSG00000112541.15	Distal intron
chr6	165902668	165902752	25.7166	3.74826	-	PDE10A	ENSG00000112541.15	Distal intron
chr6	165902579	165902616	22.2747	3.62204	-	PDE10A	ENSG00000112541.15	Distal intron
chr6	165902616	165902643	22.6544	3.52189	-	PDE10A	ENSG00000112541.15	Distal intron
chr6	165902752	165902832	18.4711	3.33001	-	PDE10A	ENSG00000112541.15	Distal intron
chr6	166448731	166448810	3.41798	3.39895	-	RPS6KA2	ENSG00000071242.12	CDS
chr6	160451521	160451580	12.1843	3.37864	+	SLC22A3	ENSG00000146477.6	3' UTR
chr7	112342789	112342984	7.32732	3.20702	+	ZNF277	ENSG00000198839.10	3' UTR
chr7	105614047	105614157	16.9687	5.63193	-	ATXN7L1	ENSG00000146776.14	CDS
chr7	105614157	105614187	8.54806	4.49046	-	ATXN7L1	ENSG00000146776.14	CDS
chr7	137880252	137880331	37.3826	3.12325	-	CREB3L2	ENSG00000182158.15	3' UTR
chr7	99012411	99012429	11.1561	3.30995	+	TRRAP	ENSG00000196367.13	3' UTR
chr7	99012351	99012411	57.3259	3.09283	+	TRRAP	ENSG00000196367.13	CDS
chr7	114690011	114690057	18.4139	5.82216	+	FOXP2	ENSG00000128573.25	3' UTR
chr7	55206173	55206218	15.5022	3.20066	+	EGFR	ENSG00000146648.18	3' UTR
chr7	55211303	55211403	9.4934	3.85801	+	EGFR	ENSG00000146648.18	3' UTR
chr7	152148677	152148769	20.8284	4.99243	-	KMT2C	ENSG00000055609.18	CDS
chr7	152148545	152148635	30.3017	4.79202	-	KMT2C	ENSG00000055609.18	CDS
chr7	152148639	152148677	14.8661	4.42991	-	KMT2C	ENSG00000055609.18	CDS
chr7	114689928	114690011	27.8747	6.27186	+	FOXP2	ENSG00000128573.25	3' UTR
chr7	102248678	102248746	27.0833	3.61842	+	CUX1	ENSG00000257923.11	CDS
chr7	102248673	102248678	22.846	3.50492	+	CUX1	ENSG00000257923.11	CDS
chr7	67238549	67238640	12.7614	3.84633	+	TYW1	ENSG00000198874.13	3' UTR
chr7	74403938	74404148	8.84989	3.10326	+	CLIP2	ENSG00000106665.15	3' UTR
chr7	51016716	51016766	10.1447	3.66059	-	COBL	ENSG00000106078.19	3' UTR
chr7	51016766	51016794	9.4934	3.41781	-	COBL	ENSG00000106078.19	3' UTR
chr7	41964865	41964902	31.6085	6.48234	-	GLI3	ENSG00000106571.14	CDS
chr7	41964790	41964865	45.5579	6.08103	-	GLI3	ENSG00000106571.14	CDS
chr7	81950178	81950248	11.3605	4.10666	-	CACNA2D1	ENSG00000153956.16	3' UTR
chr7	81950301	81950365	6.99042	4.00149	-	CACNA2D1	ENSG00000153956.16	3' UTR
chr7	81950248	81950265	5.45552	3.97312	-	CACNA2D1	ENSG00000153956.16	3' UTR
chr7	81950265	81950301	7.05692	3.91428	-	CACNA2D1	ENSG00000153956.16	3' UTR
chr7	50590561	50590678	10.5774	4.26163	-	GRB10	ENSG00000106070.19	3' UTR
chr7	260421	260452	8.74258	3.4857	+	FAM20C	ENSG00000177706.9	3' UTR
chr7	93810526	93810570	8.58373	3.42883	+	GNGT1	ENSG00000127928.13	Distal intron
chr7	17793916	17793996	36.1278	3.12905	-	SNX13	ENSG00000071189.21	3' UTR
chr7	17793997	17794006	17.4363	3.00339	-	SNX13	ENSG00000071189.21	3' UTR
chr7	50592811	50592872	20.7828	5.20841	-	GRB10	ENSG00000106070.19	3' UTR
chr7	50592711	50592793	79.1349	4.71307	-	GRB10	ENSG00000106070.19	3' UTR
chr7	50592800	50592811	39.2821	4.56564	-	GRB10	ENSG00000106070.19	3' UTR
chr7	50592872	50592931	13.0722	4.38257	-	GRB10	ENSG00000106070.19	3' UTR
chr7	80919065	80919094	7.34578	3.89016	-	SEMA3C	ENSG00000075223.14	Distal intron
chr7	80919039	80919063	15.0753	3.49629	-	SEMA3C	ENSG00000075223.14	5' UTR
chr7	80918976	80919039	14.7199	3.30082	-	SEMA3C	ENSG00000075223.14	5' UTR
chr7	550206	550235	24.8593	3.33058	-	PRKAR1B	ENSG00000188191.15	3' UTR
chr7	51027727	51027744	17.0837	4.21846	-	COBL	ENSG00000106078.19	CDS
chr7	51027749	51027799	24.0342	3.90622	-	COBL	ENSG00000106078.19	CDS
chr7	51027715	51027727	19.4269	3.39355	-	COBL	ENSG00000106078.19	CDS
chr7	51027839	51027858	14.4089	3.34816	-	COBL	ENSG00000106078.19	CDS
chr7	51027711	51027715	17.1563	3.32567	-	COBL	ENSG00000106078.19	CDS
chr7	51027799	51027839	18.8025	3.28297	-	COBL	ENSG00000106078.19	CDS
chr7	92083504	92083597	6.17836	3.33764	+	AKAP9	ENSG00000127914.16	CDS
chr7	112821772	112821883	4.06131	4.10572	-	BMT2	ENSG00000164603.12	CDS
chr7	138919005	138919055	7.05759	3.29555	-	KIAA1549	ENSG00000122778.9	CDS
chr7	114690057	114690121	24.4464	6.17056	+	FOXP2	ENSG00000128573.25	3' UTR
chr7	550238	550287	30.314	3.37646	-	PRKAR1B	ENSG00000188191.15	3' UTR
chr7	550290	550351	13.6643	3.06675	-	PRKAR1B	ENSG00000188191.15	3' UTR
chr7	83961346	83961414	14.8443	4.77779	-	SEMA3A	ENSG00000075213.11	CDS
chr7	83961236	83961346	21.3764	4.53395	-	SEMA3A	ENSG00000075213.11	3' UTR
chr7	47303283	47303383	15.0145	5.01372	-	TNS3	ENSG00000136205.17	CDS
chr7	83961414	83961484	10.2145	4.66963	-	SEMA3A	ENSG00000075213.11	CDS
chr7	83961484	83961510	11.2249	4.51756	-	SEMA3A	ENSG00000075213.11	CDS
chr7	80745019	80745052	74.0733	3.9577	-	SEMA3C	ENSG00000075223.14	CDS
chr7	80745053	80745076	400	3.95179	-	SEMA3C	ENSG00000075223.14	CDS
chr7	94910824	94910885	3.01738	3.44542	+	PPP1R9A	ENSG00000158528.12	CDS
chr7	116798224	116798278	21.585	3.14018	+	MET	ENSG00000105976.15	3' UTR
chr7	116798150	116798224	400	3.06422	+	MET	ENSG00000105976.15	3' UTR
chr7	5849927	5850054	3.09334	3.71741	+	ZNF815P	ENSG00000235944.8	Distal intron (ncRNA)
chr7	152162118	152162163	7.07828	4.45361	-	KMT2C	ENSG00000055609.18	CDS
chr7	152162170	152162276	17.9348	4.35732	-	KMT2C	ENSG00000055609.18	CDS
chr7	152162307	152162416	8.92307	3.70633	-	KMT2C	ENSG00000055609.18	CDS
chr7	102250410	102250472	19.0656	3.52357	+	CUX1	ENSG00000257923.11	3' UTR
chr7	75536755	75536848	18.3413	4.25723	-	HIP1	ENSG00000127946.17	3' UTR
chr7	51029422	51029463	17.1698	3.56336	-	COBL	ENSG00000106078.19	CDS
chr7	51029361	51029422	22.0959	3.50514	-	COBL	ENSG00000106078.19	CDS
chr7	260610	260688	20.5264	4.47392	+	FAM20C	ENSG00000177706.9	3' UTR
chr7	260510	260610	13.09	3.91801	+	FAM20C	ENSG00000177706.9	3' UTR
chr7	81949466	81949524	4.98196	3.25695	-	CACNA2D1	ENSG00000153956.16	3' UTR
chr7	152177279	152177358	16.147	4.66249	-	KMT2C	ENSG00000055609.18	CDS
chr7	96121168	96121307	22.9218	3.9754	-	SLC25A13	ENSG00000004864.13	CDS
chr7	152248275	152248368	5.46871	3.92822	-	KMT2C	ENSG00000055609.18	CDS
chr7	152248197	152248270	6.99042	3.88638	-	KMT2C	ENSG00000055609.18	CDS
chr7	138917621	138917721	18.6973	3.71025	-	KIAA1549	ENSG00000122778.9	CDS
chr7	47277064	47277131	23.0145	6.47093	-	TNS3	ENSG00000136205.17	3' UTR
chr7	138918744	138918862	26.0496	3.4139	-	KIAA1549	ENSG00000122778.9	CDS
chr7	41964218	41964270	10.1577	4.66656	-	GLI3	ENSG00000106571.14	3' UTR
chr7	102248662	102248672	7.5119	3.47131	+	CUX1	ENSG00000257923.11	CDS
chr7	80745123	80745146	82.0169	3.92776	-	SEMA3C	ENSG00000075223.14	CDS
chr7	80745146	80745164	39.941	3.74503	-	SEMA3C	ENSG00000075223.14	CDS
chr7	47277683	47277695	18.4677	6.15287	-	TNS3	ENSG00000136205.17	3' UTR
chr7	47277597	47277683	42.0342	6.00565	-	TNS3	ENSG00000136205.17	3' UTR
chr7	47277695	47277737	26.3494	5.88142	-	TNS3	ENSG00000136205.17	3' UTR
chr7	102201755	102201845	16.899	4.11668	+	CUX1	ENSG00000257923.11	CDS
chr7	102201713	102201755	21.6297	4.00684	+	CUX1	ENSG00000257923.11	CDS
chr7	102201618	102201689	29.1349	3.93208	+	CUX1	ENSG00000257923.11	CDS
chr7	47277923	47277989	32.6918	5.89185	-	TNS3	ENSG00000136205.17	3' UTR
chr7	116797810	116797893	86.3804	3.42642	+	MET	ENSG00000105976.15	3' UTR
chr7	156683624	156683740	10.6991	3.04849	-	LMBR1	ENSG00000105983.22	3' UTR
chr7	550038	550068	4.40349	3.34362	-	PRKAR1B	ENSG00000188191.15	3' UTR
chr7	152180914	152181068	9.96094	4.13961	-	KMT2C	ENSG00000055609.18	CDS
chr7	83960878	83961024	19.5795	4.1581	-	SEMA3A	ENSG00000075213.11	3' UTR
chr7	139572394	139572501	16.8866	3.19673	-	HIPK2	ENSG00000064393.16	3' UTR
chr7	139572306	139572394	7.73342	3.16406	-	HIPK2	ENSG00000064393.16	3' UTR
chr7	138917297	138917391	11.5324	3.90823	-	KIAA1549	ENSG00000122778.9	CDS
chr7	82954155	82954256	3.77682	3.52076	-	PCLO	ENSG00000186472.20	CDS
chr7	102249082	102249101	35.6773	4.10295	+	CUX1	ENSG00000257923.11	3' UTR
chr7	102249041	102249073	46.4639	3.88241	+	CUX1	ENSG00000257923.11	CDS
chr7	102249101	102249116	26.4164	3.75051	+	CUX1	ENSG00000257923.11	3' UTR
chr7	102249032	102249041	47.6726	3.67669	+	CUX1	ENSG00000257923.11	CDS
chr7	41964562	41964605	17.5077	5.54508	-	GLI3	ENSG00000106571.14	CDS
chr7	41964453	41964561	26.6455	5.38232	-	GLI3	ENSG00000106571.14	CDS
chr7	41964605	41964646	15.7508	4.80817	-	GLI3	ENSG00000106571.14	CDS
chr7	75536679	75536755	11.0005	3.767	-	HIP1	ENSG00000127946.17	3' UTR
chr7	102197204	102197280	400	4.44497	+	CUX1	ENSG00000257923.11	CDS
chr7	86880312	86880415	23.544	4.02028	-	KIAA1324L	ENSG00000164659.15	3' UTR
chr7	7877831	7877909	3.66688	3.14645	+	UMAD1	ENSG00000219545.11	3' UTR
chr7	116797770	116797810	88.0426	3.33247	+	MET	ENSG00000105976.15	3' UTR
chr7	116797700	116797770	68.8211	3.17128	+	MET	ENSG00000105976.15	3' UTR
chr7	138919073	138919187	18.0561	4.94874	-	KIAA1549	ENSG00000122778.9	CDS
chr7	131503950	131504022	400	3.18645	-	PODXL	ENSG00000128567.17	3' UTR
chr7	131504022	131504046	400	3.14795	-	PODXL	ENSG00000128567.17	3' UTR
chr7	47369248	47369315	34.7135	6.5738	-	TNS3	ENSG00000136205.17	CDS
chr7	80744959	80744968	70.816	4.09755	-	SEMA3C	ENSG00000075223.14	CDS
chr7	80744991	80745003	50.2214	3.92617	-	SEMA3C	ENSG00000075223.14	CDS
chr7	80744971	80744988	42.3535	3.92578	-	SEMA3C	ENSG00000075223.14	CDS
chr7	112342681	112342765	3.3259	3.23459	+	ZNF277	ENSG00000198839.10	CDS
chr7	47277788	47277883	46.5102	6.2704	-	TNS3	ENSG00000136205.17	3' UTR
chr7	47277887	47277923	34.9155	6.05386	-	TNS3	ENSG00000136205.17	3' UTR
chr7	41965610	41965691	27.8738	5.47824	-	GLI3	ENSG00000106571.14	CDS
chr7	152182302	152182388	9.53865	3.83021	-	KMT2C	ENSG00000055609.18	CDS
chr7	138918236	138918303	9.53865	3.75573	-	KIAA1549	ENSG00000122778.9	CDS
chr7	102197149	102197153	400	4.61821	+	CUX1	ENSG00000257923.11	CDS
chr7	102197153	102197204	400	4.55538	+	CUX1	ENSG00000257923.11	CDS
chr7	47368917	47368990	27.022	5.99575	-	TNS3	ENSG00000136205.17	CDS
chr7	47368990	47369047	29.8657	5.73004	-	TNS3	ENSG00000136205.17	CDS
chr7	47369053	47369094	22.7768	5.61331	-	TNS3	ENSG00000136205.17	CDS
chr7	80744907	80744959	73.8966	4.11287	-	SEMA3C	ENSG00000075223.14	CDS
chr7	152181223	152181335	13.5179	5.1641	-	KMT2C	ENSG00000055609.18	CDS
chr7	260199	260244	11.4792	4.97651	+	FAM20C	ENSG00000177706.9	3' UTR
chr7	114690792	114690933	16.0852	5.6052	+	FOXP2	ENSG00000128573.25	3' UTR
chr7	137875652	137875705	6.25655	3.62678	-	CREB3L2	ENSG00000182158.15	3' UTR
chr7	156683785	156683977	13.5302	3.08285	-	LMBR1	ENSG00000105983.22	3' UTR
chr7	114691014	114691089	3.78888	4.34398	+	FOXP2	ENSG00000128573.25	3' UTR
chr7	41965238	41965316	24.1379	5.96246	-	GLI3	ENSG00000106571.14	CDS
chr7	41965316	41965335	11.8215	5.30219	-	GLI3	ENSG00000106571.14	CDS
chr7	152163412	152163508	10.4956	4.39502	-	KMT2C	ENSG00000055609.18	CDS
chr7	83961122	83961217	12.806	4.36906	-	SEMA3A	ENSG00000075213.11	3' UTR
chr7	91207627	91207724	3.53639	4.2194	+	CDK14	ENSG00000058091.17	3' UTR
chr7	102201921	102202013	19.5073	3.2317	+	CUX1	ENSG00000257923.11	CDS
chr7	102202013	102202056	7.21799	3.19251	+	CUX1	ENSG00000257923.11	CDS
chr7	105142252	105142307	9.94287	4.57847	-	SRPK2	ENSG00000135250.17	CDS
chr7	105142199	105142252	23.0302	3.72238	-	SRPK2	ENSG00000135250.17	CDS
chr7	105142114	105142199	29.9541	3.66323	-	SRPK2	ENSG00000135250.17	CDS
chr7	105142316	105142444	15.7578	3.531	-	SRPK2	ENSG00000135250.17	CDS
chr7	80745212	80745233	63.817	3.93895	-	SEMA3C	ENSG00000075223.14	CDS
chr7	80745164	80745212	74.3882	3.90837	-	SEMA3C	ENSG00000075223.14	CDS
chr7	2728909	2728989	11.2727	3.00661	-	GNA12	ENSG00000146535.14	3' UTR
chr7	7877283	7877373	6.19968	3.82651	+	UMAD1	ENSG00000219545.11	CDS
chr7	47368728	47368739	32.6918	6.03304	-	TNS3	ENSG00000136205.17	CDS
chr7	47368739	47368780	18.0768	5.74213	-	TNS3	ENSG00000136205.17	CDS
chr7	47368780	47368793	13.69	5.43008	-	TNS3	ENSG00000136205.17	CDS
chr7	86880416	86880489	17.25	4.11893	-	KIAA1324L	ENSG00000164659.15	CDS
chr7	47276486	47276529	15.7922	5.29353	-	TNS3	ENSG00000136205.17	3' UTR
chr7	47276529	47276546	12.7149	5.01224	-	TNS3	ENSG00000136205.17	3' UTR
chr7	55205811	55205851	19.3821	4.12838	+	EGFR	ENSG00000146648.18	3' UTR
chr7	83961510	83961580	19.9686	4.85653	-	SEMA3A	ENSG00000075213.11	CDS
chr7	83961622	83961672	11.4581	4.63929	-	SEMA3A	ENSG00000075213.11	CDS
chr7	83961582	83961622	11.1	4.36215	-	SEMA3A	ENSG00000075213.11	CDS
chr7	83961672	83961700	5.99649	4.1551	-	SEMA3A	ENSG00000075213.11	CDS
chr7	80745076	80745123	400	3.86699	-	SEMA3C	ENSG00000075223.14	CDS
chr7	20401770	20401857	7.66	3.76857	+	ITGB8	ENSG00000105855.10	CDS
chr7	116797937	116797945	16.6907	3.28484	+	MET	ENSG00000105976.15	3' UTR
chr7	116797958	116798000	17.9021	3.26231	+	MET	ENSG00000105976.15	3' UTR
chr7	116797945	116797958	16.9803	3.24479	+	MET	ENSG00000105976.15	3' UTR
chr7	55206377	55206440	52.5544	3.5824	+	EGFR	ENSG00000146648.18	3' UTR
chr7	55206466	55206531	18.3055	3.2873	+	EGFR	ENSG00000146648.18	3' UTR
chr7	102248480	102248542	18.3554	3.27989	+	CUX1	ENSG00000257923.11	CDS
chr7	259996	260079	23.4812	4.8533	+	FAM20C	ENSG00000177706.9	3' UTR
chr7	259898	259996	24.0945	4.53874	+	FAM20C	ENSG00000177706.9	CDS
chr7	102249288	102249325	41.8491	3.48174	+	CUX1	ENSG00000257923.11	3' UTR
chr7	116796374	116796414	30.3264	3.03987	+	MET	ENSG00000105976.15	3' UTR
chr7	74376304	74376345	3.86903	3.55273	+	CLIP2	ENSG00000106665.15	CDS
chr7	152136643	152136725	8.14603	4.09402	-	KMT2C	ENSG00000055609.18	3' UTR
chr7	34153286	34153393	3.34977	3.76521	+	BMPER	ENSG00000164619.10	3' UTR
chr7	138838014	138838065	15.6328	3.71534	-	KIAA1549	ENSG00000122778.9	CDS
chr7	138838065	138838090	11.2524	3.44425	-	KIAA1549	ENSG00000122778.9	CDS
chr7	138838090	138838106	10.4479	3.32532	-	KIAA1549	ENSG00000122778.9	CDS
chr7	47369315	47369343	17.259	5.8069	-	TNS3	ENSG00000136205.17	CDS
chr7	47369343	47369373	18.3335	5.45223	-	TNS3	ENSG00000136205.17	CDS
chr7	102197044	102197070	28.9596	4.00067	+	CUX1	ENSG00000257923.11	CDS
chr7	139572854	139572921	7.24736	4.04606	-	HIPK2	ENSG00000064393.16	3' UTR
chr7	139572783	139572854	13.272	3.59293	-	HIPK2	ENSG00000064393.16	3' UTR
chr7	55211208	55211232	5.95736	3.8911	+	EGFR	ENSG00000146648.18	3' UTR
chr7	152176981	152177044	8.92307	4.80517	-	KMT2C	ENSG00000055609.18	CDS
chr7	102256252	102256305	8.64572	3.44259	+	CUX1	ENSG00000257923.11	3' UTR
chr7	55208742	55208912	18.6261	3.50915	+	EGFR	ENSG00000146648.18	3' UTR
chr7	95290571	95290687	4.9168	4.25313	+	PPP1R9A	ENSG00000158528.12	3' UTR
chr7	102249342	102249428	80.1973	3.33607	+	CUX1	ENSG00000257923.11	3' UTR
chr7	102249019	102249032	53.4931	3.62873	+	CUX1	ENSG00000257923.11	CDS
chr7	75537102	75537198	8.73163	3.81295	-	HIP1	ENSG00000127946.17	3' UTR
chr7	51017063	51017204	400	3.92077	-	COBL	ENSG00000106078.19	3' UTR
chr7	51017237	51017306	40.6182	3.73828	-	COBL	ENSG00000106078.19	3' UTR
chr7	51017204	51017213	20.6069	3.6927	-	COBL	ENSG00000106078.19	3' UTR
chr7	47277483	47277581	24.8196	5.74354	-	TNS3	ENSG00000136205.17	3' UTR
chr7	105614195	105614257	7.92708	4.81334	-	ATXN7L1	ENSG00000146776.14	CDS
chr7	74376615	74376767	7.72607	3.67948	+	CLIP2	ENSG00000106665.15	CDS
chr7	47275536	47275604	44.4362	6.26948	-	TNS3	ENSG00000136205.17	3' UTR
chr7	47275522	47275534	41.1189	5.71866	-	TNS3	ENSG00000136205.17	3' UTR
chr7	47275497	47275522	37.1023	5.34182	-	TNS3	ENSG00000136205.17	3' UTR
chr7	75536270	75536312	6.53882	4.76593	-	HIP1	ENSG00000127946.17	3' UTR
chr7	55206310	55206344	62.1046	3.56532	+	EGFR	ENSG00000146648.18	3' UTR
chr7	55206294	55206310	48.6868	3.4956	+	EGFR	ENSG00000146648.18	3' UTR
chr7	55206232	55206294	35.0945	3.20822	+	EGFR	ENSG00000146648.18	3' UTR
chr7	47368670	47368728	32.705	6.05511	-	TNS3	ENSG00000136205.17	CDS
chr7	152163029	152163100	5.79041	3.66907	-	KMT2C	ENSG00000055609.18	CDS
chr7	80744736	80744754	16.0697	4.20588	-	SEMA3C	ENSG00000075223.14	3' UTR
chr7	80744716	80744736	14.6783	4.08658	-	SEMA3C	ENSG00000075223.14	3' UTR
chr7	137880043	137880092	43.0922	3.43992	-	CREB3L2	ENSG00000182158.15	3' UTR
chr7	137879950	137880021	20.1926	3.00177	-	CREB3L2	ENSG00000182158.15	3' UTR
chr7	94910521	94910612	5.43324	4.5521	+	PPP1R9A	ENSG00000158528.12	CDS
chr7	75536454	75536656	26.4332	4.40361	-	HIP1	ENSG00000127946.17	3' UTR
chr7	102248975	102249019	76.11	3.43599	+	CUX1	ENSG00000257923.11	CDS
chr7	102248969	102248975	49.9522	3.35425	+	CUX1	ENSG00000257923.11	CDS
chr7	102248937	102248969	32.6728	3.28377	+	CUX1	ENSG00000257923.11	CDS
chr7	102248916	102248936	24.3345	3.27149	+	CUX1	ENSG00000257923.11	CDS
chr7	102197145	102197149	76.463	4.58811	+	CUX1	ENSG00000257923.11	CDS
chr7	102197139	102197145	79.5301	4.43473	+	CUX1	ENSG00000257923.11	CDS
chr7	102197114	102197139	80.795	4.37938	+	CUX1	ENSG00000257923.11	CDS
chr7	102197070	102197097	34.9714	4.14714	+	CUX1	ENSG00000257923.11	CDS
chr7	102249325	102249338	54.3674	3.37938	+	CUX1	ENSG00000257923.11	3' UTR
chr7	138917558	138917621	15.1895	3.80547	-	KIAA1549	ENSG00000122778.9	CDS
chr7	20410020	20410060	18.5652	3.1912	+	ITGB8	ENSG00000105855.10	3' UTR
chr7	20410157	20410233	17.4751	3.11591	+	ITGB8	ENSG00000105855.10	3' UTR
chr7	20409999	20410020	19.7744	3.0517	+	ITGB8	ENSG00000105855.10	3' UTR
chr7	51026593	51026666	19.4967	3.22588	-	COBL	ENSG00000106078.19	CDS
chr7	67238421	67238504	8.04815	3.75531	+	TYW1	ENSG00000198874.13	CDS
chr7	152159003	152159075	7.79442	4.19085	-	KMT2C	ENSG00000055609.18	CDS
chr7	138917231	138917297	19.4894	3.42737	-	KIAA1549	ENSG00000122778.9	CDS
chr7	138917137	138917231	17.057	3.04509	-	KIAA1549	ENSG00000122778.9	CDS
chr7	152176751	152176874	17.529	4.69068	-	KMT2C	ENSG00000055609.18	CDS
chr7	51029119	51029182	24.4664	3.87448	-	COBL	ENSG00000106078.19	CDS
chr7	51029011	51029066	74.5782	3.60916	-	COBL	ENSG00000106078.19	CDS
chr7	51028916	51028996	67.0144	3.59193	-	COBL	ENSG00000106078.19	CDS
chr7	51028996	51029011	37.9655	3.55044	-	COBL	ENSG00000106078.19	CDS
chr7	51029066	51029072	52.5175	3.52113	-	COBL	ENSG00000106078.19	CDS
chr7	51029112	51029119	28.6247	3.46028	-	COBL	ENSG00000106078.19	CDS
chr7	51029074	51029104	37.9582	3.41672	-	COBL	ENSG00000106078.19	CDS
chr7	80745248	80745268	16.3491	3.54742	-	SEMA3C	ENSG00000075223.14	CDS
chr7	80745234	80745242	16.6477	3.51924	-	SEMA3C	ENSG00000075223.14	CDS
chr7	152176908	152176981	14.7081	5.04631	-	KMT2C	ENSG00000055609.18	CDS
chr7	152162478	152162534	5.57695	3.89856	-	KMT2C	ENSG00000055609.18	CDS
chr7	51043444	51043584	25.1795	3.59422	-	COBL	ENSG00000106078.19	CDS
chr7	152177693	152177783	17.0772	4.7057	-	KMT2C	ENSG00000055609.18	CDS
chr7	152177805	152177862	13.1881	4.05142	-	KMT2C	ENSG00000055609.18	CDS
chr7	152181737	152181792	17.2526	4.90802	-	KMT2C	ENSG00000055609.18	CDS
chr7	152181659	152181737	16.242	4.60215	-	KMT2C	ENSG00000055609.18	CDS
chr7	152181792	152181832	5.95601	3.47155	-	KMT2C	ENSG00000055609.18	CDS
chr7	138837406	138837450	18.8499	4.44392	-	KIAA1549	ENSG00000122778.9	3' UTR
chr7	138837323	138837406	18.552	4.10021	-	KIAA1549	ENSG00000122778.9	3' UTR
chr7	138837583	138837621	32.5022	3.84652	-	KIAA1549	ENSG00000122778.9	3' UTR
chr7	138837450	138837531	46.6326	3.83332	-	KIAA1549	ENSG00000122778.9	3' UTR
chr7	138837531	138837583	44.7412	3.58139	-	KIAA1549	ENSG00000122778.9	3' UTR
chr7	138837621	138837672	13.613	3.52361	-	KIAA1549	ENSG00000122778.9	3' UTR
chr7	102250506	102250559	13.1153	3.40875	+	CUX1	ENSG00000257923.11	3' UTR
chr7	93893701	93893835	5.9063	3.12203	+	GNGT1	ENSG00000127928.13	Distal intron
chr7	138837872	138837915	9.94989	4.03888	-	KIAA1549	ENSG00000122778.9	CDS
chr7	112821883	112821979	4.64617	3.60199	-	BMT2	ENSG00000164603.12	CDS
chr7	102249116	102249165	55.7625	3.67275	+	CUX1	ENSG00000257923.11	3' UTR
chr7	102249166	102249186	52.7251	3.62314	+	CUX1	ENSG00000257923.11	3' UTR
chr7	102249186	102249232	40.9061	3.49941	+	CUX1	ENSG00000257923.11	3' UTR
chr7	74028123	74028254	4.32836	3.24903	+	ELN	ENSG00000049540.17	CDS
chr7	156682048	156682124	10.1505	3.19894	-	LMBR1	ENSG00000105983.22	3' UTR
chr7	156681942	156682026	16.7787	3.19823	-	LMBR1	ENSG00000105983.22	3' UTR
chr7	47277737	47277788	22.7636	5.58094	-	TNS3	ENSG00000136205.17	3' UTR
chr7	47275372	47275453	38.8602	5.23489	-	TNS3	ENSG00000136205.17	3' UTR
chr7	102201884	102201907	3.39549	3.1328	+	CUX1	ENSG00000257923.11	CDS
chr7	138834013	138834073	5.29544	3.69238	-	KIAA1549	ENSG00000122778.9	3' UTR
chr7	131503879	131503950	44.8604	3.06863	-	PODXL	ENSG00000128567.17	3' UTR
chr7	74602381	74602400	10.3136	5.0472	+	GTF2IRD1	ENSG00000006704.10	CDS
chr7	74602400	74602484	11.4081	4.81137	+	GTF2IRD1	ENSG00000006704.10	CDS
chr7	55205771	55205811	16.5797	3.67193	+	EGFR	ENSG00000146648.18	3' UTR
chr7	55205720	55205771	27.1413	3.42636	+	EGFR	ENSG00000146648.18	3' UTR
chr7	152136331	152136431	10.0481	4.29872	-	KMT2C	ENSG00000055609.18	3' UTR
chr7	102249338	102249342	72.4084	3.29504	+	CUX1	ENSG00000257923.11	3' UTR
chr7	47275453	47275497	43.504	5.02255	-	TNS3	ENSG00000136205.17	3' UTR
chr7	41965360	41965413	8.11988	4.32576	-	GLI3	ENSG00000106571.14	CDS
chr7	51028273	51028337	15.2948	3.03288	-	COBL	ENSG00000106078.19	CDS
chr7	138918503	138918601	14.492	4.50635	-	KIAA1549	ENSG00000122778.9	CDS
chr7	138918601	138918669	12.693	4.06919	-	KIAA1549	ENSG00000122778.9	CDS
chr7	55205487	55205493	11.399	3.54235	+	EGFR	ENSG00000146648.18	CDS
chr7	55205504	55205512	24.8176	3.49216	+	EGFR	ENSG00000146648.18	CDS
chr7	55205493	55205504	14.7366	3.47824	+	EGFR	ENSG00000146648.18	CDS
chr7	55205512	55205581	32.6574	3.47137	+	EGFR	ENSG00000146648.18	CDS
chr7	102250400	102250410	14.9502	3.56238	+	CUX1	ENSG00000257923.11	3' UTR
chr7	55206344	55206377	72.4636	3.58991	+	EGFR	ENSG00000146648.18	3' UTR
chr7	50592668	50592692	15.3774	4.47707	-	GRB10	ENSG00000106070.19	3' UTR
chr7	50592628	50592668	17.6905	4.25185	-	GRB10	ENSG00000106070.19	3' UTR
chr7	50592587	50592628	17.7315	4.04031	-	GRB10	ENSG00000106070.19	3' UTR
chr7	131500411	131500495	27.5467	3.06493	-	PODXL	ENSG00000128567.17	3' UTR
chr7	102249232	102249288	27.5544	3.66047	+	CUX1	ENSG00000257923.11	3' UTR
chr7	47369176	47369220	18.1253	5.76321	-	TNS3	ENSG00000136205.17	CDS
chr7	41967709	41967806	6.36085	4.19191	-	GLI3	ENSG00000106571.14	CDS
chr7	5620939	5621096	7.05759	3.04175	-	RNF216	ENSG00000011275.18	3' UTR
chr7	66359501	66359537	3.98163	3.2761	+	TPST1	ENSG00000169902.15	Proximal intron
chr7	47369165	47369176	28.4865	5.7229	-	TNS3	ENSG00000136205.17	CDS
chr7	47369117	47369165	33.2127	5.64057	-	TNS3	ENSG00000136205.17	CDS
chr7	47369100	47369117	26.278	5.48749	-	TNS3	ENSG00000136205.17	CDS
chr7	111728248	111728334	3.19516	3.55273	-	DOCK4	ENSG00000128512.22	CDS
chr7	55207471	55207504	9.3137	3.0323	+	EGFR	ENSG00000146648.18	3' UTR
chr7	55207457	55207471	7.82246	3.02159	+	EGFR	ENSG00000146648.18	3' UTR
chr7	66359246	66359266	4.71598	3.35943	+	TPST1	ENSG00000169902.15	Distal intron
chr7	152136770	152136882	16.6163	4.94565	-	KMT2C	ENSG00000055609.18	CDS
chr7	137880093	137880175	17.3633	3.27241	-	CREB3L2	ENSG00000182158.15	3' UTR
chr7	260292	260319	22.938	4.02083	+	FAM20C	ENSG00000177706.9	3' UTR
chr7	260319	260347	23.9718	3.75404	+	FAM20C	ENSG00000177706.9	3' UTR
chr7	260347	260401	20.7126	3.66336	+	FAM20C	ENSG00000177706.9	3' UTR
chr7	95290380	95290529	8.27102	4.20965	+	PPP1R9A	ENSG00000158528.12	3' UTR
chr7	99013050	99013067	13.7283	3.04709	+	TRRAP	ENSG00000196367.13	3' UTR
chr7	139572689	139572783	10.4442	3.34694	-	HIPK2	ENSG00000064393.16	3' UTR
chr7	152181335	152181473	10.2324	4.89235	-	KMT2C	ENSG00000055609.18	CDS
chr7	131511198	131511265	34.3118	3.03123	-	PODXL	ENSG00000128567.17	CDS
chr7	1815864	1816033	5.46539	3.36611	-	MAD1L1	ENSG00000002822.15	3' UTR
chr7	138837771	138837844	12.9848	4.43682	-	KIAA1549	ENSG00000122778.9	3' UTR
chr7	138835579	138835631	4.09169	3.65153	-	KIAA1549	ENSG00000122778.9	3' UTR
chr7	138837204	138837238	7.68121	3.60723	-	KIAA1549	ENSG00000122778.9	3' UTR
chr7	152148363	152148430	5.71233	4.30567	-	KMT2C	ENSG00000055609.18	CDS
chr7	2729429	2729450	8.29954	3.0035	-	GNA12	ENSG00000146535.14	3' UTR
chr7	114690175	114690266	9.69613	5.32831	+	FOXP2	ENSG00000128573.25	3' UTR
chr7	105117774	105117824	16.3433	3.32884	-	SRPK2	ENSG00000135250.17	3' UTR
chr7	105117684	105117774	26.7695	3.28995	-	SRPK2	ENSG00000135250.17	3' UTR
chr8	115604680	115604756	9.87533	3.01897	-	TRPS1	ENSG00000104447.12	CDS
chr8	19405679	19405705	23.3433	4.12561	-	CSGALNACT1	ENSG00000147408.14	3' UTR
chr8	19405705	19405753	41.2833	3.88655	-	CSGALNACT1	ENSG00000147408.14	3' UTR
chr8	19405768	19405818	21.2894	3.70275	-	CSGALNACT1	ENSG00000147408.14	CDS
chr8	19405753	19405768	30.6036	3.7026	-	CSGALNACT1	ENSG00000147408.14	3' UTR
chr8	28767970	28767992	7.67965	3.45431	-	INTS9	ENSG00000104299.15	3' UTR
chr8	28767992	28768059	7.92234	3.08928	-	INTS9	ENSG00000104299.15	3' UTR
chr8	80640639	80640760	10.7967	5.38241	-	ZNF704	ENSG00000164684.13	3' UTR
chr8	19405616	19405679	21.3631	3.81663	-	CSGALNACT1	ENSG00000147408.14	3' UTR
chr8	25412139	25412232	30.941	3.23345	+	DOCK5	ENSG00000147459.18	3' UTR
chr8	80641005	80641087	7.05046	3.99989	-	ZNF704	ENSG00000164684.13	3' UTR
chr8	140658958	140659001	7.96187	3.63562	-	PTK2	ENSG00000169398.19	3' UTR
chr8	468877	468916	3.9189	3.9059	+	FBXO25	ENSG00000147364.16	3' UTR
chr8	141211025	141211068	5.13855	3.65536	-	SLC45A4	ENSG00000022567.9	3' UTR
chr8	141210916	141211025	11.0204	3.27763	-	SLC45A4	ENSG00000022567.9	3' UTR
chr8	99699640	99699724	3.08182	3.82942	+	VPS13B	ENSG00000132549.18	CDS
chr8	115414480	115414564	29.7119	3.54703	-	TRPS1	ENSG00000104447.12	CDS
chr8	115414564	115414605	15.9438	3.17348	-	TRPS1	ENSG00000104447.12	CDS
chr8	123500930	123501060	23.1514	3.82188	-	FBXO32	ENSG00000156804.7	3' UTR
chr8	58147757	58147856	15.6689	3.98354	+	FAM110B	ENSG00000169122.11	3' UTR
chr8	71198902	71199020	4.60836	4.39818	-	EYA1	ENSG00000104313.20	3' UTR
chr8	71199047	71199164	4.32567	3.84524	-	EYA1	ENSG00000104313.20	3' UTR
chr8	123503261	123503302	33.708	4.35724	-	FBXO32	ENSG00000156804.7	3' UTR
chr8	123503238	123503261	36.1104	3.97715	-	FBXO32	ENSG00000156804.7	3' UTR
chr8	18867835	18868004	13.1881	4.64238	-	PSD3	ENSG00000156011.17	CDS
chr8	25412554	25412644	17.3219	3.29866	+	DOCK5	ENSG00000147459.18	3' UTR
chr8	80636710	80636931	19.9216	5.36178	-	ZNF704	ENSG00000164684.13	3' UTR
chr8	25411729	25411838	400	3.44496	+	DOCK5	ENSG00000147459.18	3' UTR
chr8	25411838	25411916	23.8152	3.15287	+	DOCK5	ENSG00000147459.18	3' UTR
chr8	99853626	99853729	15.262	4.66119	+	VPS13B	ENSG00000132549.18	CDS
chr8	25411713	25411724	400	3.47967	+	DOCK5	ENSG00000147459.18	3' UTR
chr8	19505403	19505541	10.2312	4.79534	-	CSGALNACT1	ENSG00000147408.14	CDS
chr8	141210796	141210916	8.64572	4.01372	-	SLC45A4	ENSG00000022567.9	3' UTR
chr8	115414808	115414828	6.10218	3.47891	-	TRPS1	ENSG00000104447.12	CDS
chr8	115604293	115604351	10.9384	3.14226	-	TRPS1	ENSG00000104447.12	CDS
chr8	80640536	80640582	3.49811	3.60843	-	ZNF704	ENSG00000164684.13	3' UTR
chr8	130054305	130054436	5.46539	3.17486	-	ASAP1	ENSG00000153317.15	3' UTR
chr8	122953769	122953874	9.49242	4.69497	+	ZHX2	ENSG00000178764.8	CDS
chr8	122953671	122953769	5.53631	4.52636	+	ZHX2	ENSG00000178764.8	CDS
chr8	141211474	141211537	7.12493	3.6338	-	SLC45A4	ENSG00000022567.9	CDS
chr8	122952193	122952285	5.93466	3.89974	+	ZHX2	ENSG00000178764.8	CDS
chr8	70156115	70156181	15.4926	5.55902	-	NCOA2	ENSG00000140396.13	CDS
chr8	70156181	70156251	34.4627	5.21026	-	NCOA2	ENSG00000140396.13	CDS
chr8	70156261	70156312	19.7018	4.9343	-	NCOA2	ENSG00000140396.13	CDS
chr8	70156253	70156261	29.1967	4.91737	-	NCOA2	ENSG00000140396.13	CDS
chr8	107251514	107251646	4.36777	4.11582	-	ANGPT1	ENSG00000154188.10	3' UTR
chr8	56011163	56011237	5.95601	3.41653	+	LYN	ENSG00000254087.8	3' UTR
chr8	19405901	19405969	11.1661	3.82942	-	CSGALNACT1	ENSG00000147408.14	CDS
chr8	134478401	134478495	5.55945	3.79733	-	ZFAT	ENSG00000066827.16	CDS
chr8	134602300	134602392	3.25459	3.02784	-	ZFAT	ENSG00000066827.16	CDS
chr8	122951586	122951703	6.816	4.9936	+	ZHX2	ENSG00000178764.8	CDS
chr8	122951493	122951586	4.2781	4.3182	+	ZHX2	ENSG00000178764.8	CDS
chr8	25411331	25411360	22.9135	3.64466	+	DOCK5	ENSG00000147459.18	3' UTR
chr8	25411360	25411386	22.2625	3.60892	+	DOCK5	ENSG00000147459.18	3' UTR
chr8	25411386	25411450	31.9471	3.35387	+	DOCK5	ENSG00000147459.18	3' UTR
chr8	123501135	123501211	7.32732	3.18481	-	FBXO32	ENSG00000156804.7	3' UTR
chr8	25412366	25412389	12.7015	3.11968	+	DOCK5	ENSG00000147459.18	3' UTR
chr8	17755339	17755365	3.9482	3.87295	-	MTUS1	ENSG00000129422.14	CDS
chr8	58807527	58807628	3.60648	4.13273	-	TOX	ENSG00000198846.6	3' UTR
chr8	115604800	115604866	5.62501	3.19548	-	TRPS1	ENSG00000104447.12	CDS
chr8	123503053	123503143	43.7713	4.2244	-	FBXO32	ENSG00000156804.7	3' UTR
chr8	123503143	123503189	45.312	4.10249	-	FBXO32	ENSG00000156804.7	3' UTR
chr8	123503002	123503053	15.7669	4.28159	-	FBXO32	ENSG00000156804.7	3' UTR
chr8	17645606	17645683	27.8551	4.7228	-	MTUS1	ENSG00000129422.14	3' UTR
chr8	144545430	144545465	14.5812	4.92672	-	ARHGAP39	ENSG00000147799.11	CDS
chr8	17754515	17754578	20.5264	4.41295	-	MTUS1	ENSG00000129422.14	CDS
chr8	17754578	17754585	7.26364	4.12219	-	MTUS1	ENSG00000129422.14	CDS
chr8	17754585	17754605	6.07103	4.0159	-	MTUS1	ENSG00000129422.14	CDS
chr8	67198808	67198887	14.3692	3.76001	-	ARFGEF1	ENSG00000066777.9	3' UTR
chr8	67198887	67198981	11.9577	3.62453	-	ARFGEF1	ENSG00000066777.9	CDS
chr8	70156616	70156628	16.4346	5.62068	-	NCOA2	ENSG00000140396.13	CDS
chr8	70156524	70156616	45.7582	5.5669	-	NCOA2	ENSG00000140396.13	CDS
chr8	70156395	70156473	21.3953	5.36654	-	NCOA2	ENSG00000140396.13	CDS
chr8	19404869	19405008	9.94485	3.58017	-	CSGALNACT1	ENSG00000147408.14	3' UTR
chr8	144547654	144547758	7.26039	4.26943	-	ARHGAP39	ENSG00000147799.11	CDS
chr8	134602031	134602186	6.72996	4.39761	-	ZFAT	ENSG00000066827.16	CDS
chr8	115414033	115414114	47.3746	4.20414	-	TRPS1	ENSG00000104447.12	CDS
chr8	117799466	117799526	47.1449	4.70838	-	EXT1	ENSG00000182197.11	3' UTR
chr8	117799526	117799536	45.1024	4.62323	-	EXT1	ENSG00000182197.11	3' UTR
chr8	117799540	117799618	38.5136	4.58066	-	EXT1	ENSG00000182197.11	3' UTR
chr8	115414114	115414155	37.1271	4.61483	-	TRPS1	ENSG00000104447.12	CDS
chr8	115414155	115414243	28.5296	4.16771	-	TRPS1	ENSG00000104447.12	CDS
chr8	25412644	25412701	19.1718	3.74558	+	DOCK5	ENSG00000147459.18	3' UTR
chr8	71199206	71199304	4.36777	4.16904	-	EYA1	ENSG00000104313.20	3' UTR
chr8	140659500	140659571	52.5141	5.44815	-	PTK2	ENSG00000169398.19	CDS
chr8	17755637	17755698	13.5948	4.72735	-	MTUS1	ENSG00000129422.14	CDS
chr8	17755589	17755637	7.72607	4.34662	-	MTUS1	ENSG00000129422.14	CDS
chr8	17755003	17755088	13.9069	5.42561	-	MTUS1	ENSG00000129422.14	CDS
chr8	80640315	80640419	14.0521	4.78388	-	ZNF704	ENSG00000164684.13	3' UTR
chr8	120125117	120125306	4.21886	3.30015	+	COL14A1	ENSG00000187955.12	5' UTR
chr8	99853922	99854010	9.5992	4.76977	+	VPS13B	ENSG00000132549.18	CDS
chr8	130060809	130060845	24.2028	4.72985	-	ASAP1	ENSG00000153317.15	CDS
chr8	130060845	130060891	21.9209	4.55708	-	ASAP1	ENSG00000153317.15	CDS
chr8	130060737	130060809	17.9373	4.34842	-	ASAP1	ENSG00000153317.15	CDS
chr8	130060891	130060923	13.6729	3.96688	-	ASAP1	ENSG00000153317.15	CDS
chr8	33372448	33372591	6.16971	3.71772	-	FUT10	ENSG00000172728.16	CDS
chr8	25411607	25411671	37.7179	3.34755	+	DOCK5	ENSG00000147459.18	3' UTR
chr8	25411671	25411713	58.2384	3.31179	+	DOCK5	ENSG00000147459.18	3' UTR
chr8	42437222	42437296	7.41685	3.62431	-	SLC20A2	ENSG00000168575.10	CDS
chr8	134478142	134478247	3.49811	3.55029	-	ZFAT	ENSG00000066827.16	3' UTR
chr8	140659418	140659446	19.7098	5.73528	-	PTK2	ENSG00000169398.19	3' UTR
chr8	140659446	140659499	80.1524	5.47162	-	PTK2	ENSG00000169398.19	CDS
chr8	99875429	99875556	4.5436	4.11068	+	VPS13B	ENSG00000132549.18	CDS
chr8	118194916	118194983	4.88282	4.60086	-	SAMD12	ENSG00000177570.14	3' UTR
chr8	117837169	117837201	5.14725	4.58704	-	EXT1	ENSG00000182197.11	CDS
chr8	18872358	18872418	9.61566	4.50981	-	PSD3	ENSG00000156011.17	CDS
chr8	18872418	18872479	6.07103	3.50418	-	PSD3	ENSG00000156011.17	CDS
chr8	144548049	144548100	4.23911	3.95092	-	ARHGAP39	ENSG00000147799.11	CDS
chr8	144548104	144548190	5.71233	3.89825	-	ARHGAP39	ENSG00000147799.11	CDS
chr8	25411725	25411729	400	3.44447	+	DOCK5	ENSG00000147459.18	3' UTR
chr8	19404680	19404859	19.1466	3.90356	-	CSGALNACT1	ENSG00000147408.14	3' UTR
chr8	144545333	144545430	17.0794	4.91444	-	ARHGAP39	ENSG00000147799.11	CDS
chr8	17645873	17645901	11.035	4.99963	-	MTUS1	ENSG00000129422.14	3' UTR
chr8	115414315	115414400	23.1797	4.24714	-	TRPS1	ENSG00000104447.12	CDS
chr8	115414411	115414448	11.4867	3.75424	-	TRPS1	ENSG00000104447.12	CDS
chr8	27458741	27458796	13.5179	5.18429	+	PTK2B	ENSG00000120899.18	3' UTR
chr8	27458708	27458741	11.8742	4.9703	+	PTK2B	ENSG00000120899.18	3' UTR
chr8	27458689	27458708	5.93466	4.40809	+	PTK2B	ENSG00000120899.18	3' UTR
chr8	25412004	25412034	11.1738	3.0114	+	DOCK5	ENSG00000147459.18	3' UTR
chr8	33389190	33389279	9.85974	4.87324	-	FUT10	ENSG00000172728.16	CDS
chr8	17755106	17755158	7.96322	4.27284	-	MTUS1	ENSG00000129422.14	CDS
chr8	37842282	37842388	4.94195	3.0474	+	ADGRA2	ENSG00000020181.18	CDS
chr8	70112957	70113150	19.727	5.11895	-	NCOA2	ENSG00000140396.13	3' UTR
chr8	99642337	99642460	3.89873	4.22966	+	VPS13B	ENSG00000132549.18	CDS
chr8	28767881	28767970	12.7614	3.77781	-	INTS9	ENSG00000104299.15	3' UTR
chr8	17754910	17754974	8.14606	4.6059	-	MTUS1	ENSG00000129422.14	CDS
chr8	118194983	118195016	3.78888	4.02159	-	SAMD12	ENSG00000177570.14	3' UTR
chr8	118197465	118197646	10.3136	4.75363	-	SAMD12	ENSG00000177570.14	3' UTR
chr8	141211160	141211248	8.14603	3.87841	-	SLC45A4	ENSG00000022567.9	3' UTR
chr8	141211248	141211300	5.10523	3.42662	-	SLC45A4	ENSG00000022567.9	3' UTR
chr8	60853053	60853108	6.52751	3.29077	+	CHD7	ENSG00000171316.12	CDS
chr8	60853108	60853138	4.69197	3.01562	+	CHD7	ENSG00000171316.12	CDS
chr8	123503189	123503238	62.5641	4.08373	-	FBXO32	ENSG00000156804.7	3' UTR
chr8	6643173	6643266	5.43807	4.02026	+	MCPH1	ENSG00000147316.13	3' UTR
chr8	42472428	42472499	7.67965	3.86207	-	SLC20A2	ENSG00000168575.10	5' UTR
chr8	118195180	118195347	14.7464	5.72571	-	SAMD12	ENSG00000177570.14	3' UTR
chr8	33389109	33389190	8.98276	4.07354	-	FUT10	ENSG00000172728.16	CDS
chr8	99853546	99853626	4.60465	3.40809	+	VPS13B	ENSG00000132549.18	CDS
chr8	17754069	17754101	11.744	4.63957	-	MTUS1	ENSG00000129422.14	CDS
chr8	17753988	17754069	19.7809	4.33814	-	MTUS1	ENSG00000129422.14	CDS
chr8	17754101	17754141	5.56612	4.24031	-	MTUS1	ENSG00000129422.14	CDS
chr8	58146141	58146205	8.86766	4.60617	+	FAM110B	ENSG00000169122.11	5' UTR
chr8	58146205	58146242	3.73508	3.91956	+	FAM110B	ENSG00000169122.11	CDS
chr8	58146242	58146313	5.22522	3.17747	+	FAM110B	ENSG00000169122.11	CDS
chr8	144547341	144547367	7.19229	4.89856	-	ARHGAP39	ENSG00000147799.11	CDS
chr8	144547285	144547341	7.41685	4.78431	-	ARHGAP39	ENSG00000147799.11	CDS
chr8	115414699	115414733	7.92775	3.30917	-	TRPS1	ENSG00000104447.12	CDS
chr8	17645487	17645528	7.55777	3.96714	-	MTUS1	ENSG00000129422.14	3' UTR
chr8	123502312	123502363	19.6267	4.85434	-	FBXO32	ENSG00000156804.7	3' UTR
chr8	58815428	58815564	13.4233	5.34053	-	TOX	ENSG00000198846.6	CDS
chr8	37842528	37842575	4.569	3.91432	+	ADGRA2	ENSG00000020181.18	3' UTR
chr8	37842575	37842616	3.34977	3.365	+	ADGRA2	ENSG00000020181.18	3' UTR
chr8	33389414	33389519	21.2487	4.59069	-	FUT10	ENSG00000172728.16	CDS
chr8	33389534	33389553	14.0038	4.46646	-	FUT10	ENSG00000172728.16	CDS
chr8	123502208	123502312	32.8406	4.80083	-	FBXO32	ENSG00000156804.7	3' UTR
chr8	144529836	144529915	3.72926	4.02756	-	ARHGAP39	ENSG00000147799.11	3' UTR
chr8	58147195	58147272	23.5915	3.19099	+	FAM110B	ENSG00000169122.11	CDS
chr8	37841390	37841469	4.17345	3.20222	+	ADGRA2	ENSG00000020181.18	CDS
chr8	37841325	37841390	4.09169	3.05241	+	ADGRA2	ENSG00000020181.18	CDS
chr8	17645775	17645873	32.6778	5.31958	-	MTUS1	ENSG00000129422.14	3' UTR
chr8	17645702	17645771	40.1461	4.95596	-	MTUS1	ENSG00000129422.14	3' UTR
chr8	17645683	17645702	18.2813	4.3137	-	MTUS1	ENSG00000129422.14	3' UTR
chr8	144545470	144545499	3.78888	3.8254	-	ARHGAP39	ENSG00000147799.11	CDS
chr8	17753721	17753748	5.43807	4.56442	-	MTUS1	ENSG00000129422.14	CDS
chr8	125366931	125367053	5.31284	3.95454	+	NSMCE2	ENSG00000156831.8	3' UTR
chr8	17645969	17646040	12.7614	4.86896	-	MTUS1	ENSG00000129422.14	CDS
chr8	144547426	144547514	8.86766	5.02335	-	ARHGAP39	ENSG00000147799.11	CDS
chr8	130060923	130060938	9.67018	3.53317	-	ASAP1	ENSG00000153317.15	CDS
chr8	38901781	38901864	5.70961	3.79147	+	PLEKHA2	ENSG00000169499.15	5' UTR
chr8	56010258	56010383	10.9818	3.62314	+	LYN	ENSG00000254087.8	3' UTR
chr8	47735466	47735583	3.97572	3.10358	+	SPIDR	ENSG00000164808.17	CDS
chr8	18528256	18528372	9.69613	5.01364	-	PSD3	ENSG00000156011.17	3' UTR
chr8	70155993	70156093	19.1767	5.18299	-	NCOA2	ENSG00000140396.13	CDS
chr9	39073723	39073796	7.90306	4.03936	-	CNTNAP3	ENSG00000106714.17	3' UTR
chr9	19346808	19346859	12.0935	3.05413	+	DENND4C	ENSG00000137145.20	CDS
chr9	116396764	116396770	25.5553	4.30924	+	PAPPA	ENSG00000182752.10	3' UTR
chr9	116396709	116396764	12.397	4.00509	+	PAPPA	ENSG00000182752.10	3' UTR
chr9	116396770	116396815	29.3467	4.00344	+	PAPPA	ENSG00000182752.10	3' UTR
chr9	16436003	16436089	33.3284	6.15503	-	BNC2	ENSG00000173068.18	CDS
chr9	16436089	16436128	24.5396	5.76557	-	BNC2	ENSG00000173068.18	CDS
chr9	27330299	27330513	23.4883	4.60112	-	MOB3B	ENSG00000120162.10	3' UTR
chr9	116397767	116397848	6.52581	3.64321	+	PAPPA	ENSG00000182752.10	3' UTR
chr9	134842965	134843022	400	3.28625	+	COL5A1	ENSG00000130635.15	3' UTR
chr9	35906794	35906820	13.0974	3.21408	+	HRCT1	ENSG00000196196.3	3' UTR
chr9	137392635	137392725	8.12948	3.22637	-	EXD3	ENSG00000187609.16	3' UTR
chr9	129888663	129888698	4.66051	3.03412	-	FNBP1	ENSG00000187239.17	3' UTR
chr9	113542144	113542230	7.28709	4.09854	+	RGS3	ENSG00000138835.22	Distal intron
chr9	14082801	14082848	7.56184	4.12642	-	NFIB	ENSG00000147862.17	3' UTR
chr9	91723711	91723721	43.0611	5.78278	-	ROR2	ENSG00000169071.15	CDS
chr9	91723721	91723728	43.6778	5.76607	-	ROR2	ENSG00000169071.15	CDS
chr9	91723705	91723711	60.8265	5.36189	-	ROR2	ENSG00000169071.15	CDS
chr9	91723621	91723705	83.8021	5.27112	-	ROR2	ENSG00000169071.15	CDS
chr9	76709677	76709731	14.2214	3.36589	-	PRUNE2	ENSG00000106772.18	CDS
chr9	76709604	76709677	17.2209	3.19538	-	PRUNE2	ENSG00000106772.18	CDS
chr9	76709731	76709785	13.0579	3.15408	-	PRUNE2	ENSG00000106772.18	CDS
chr9	95099271	95099370	3.27353	3.43147	-	FANCC	ENSG00000158169.13	3' UTR
chr9	129888516	129888573	23.4771	3.04857	-	FNBP1	ENSG00000187239.17	3' UTR
chr9	129503741	129503808	42.4892	3.05069	+	LINC00963	ENSG00000204054.14	Noncoding exon
chr9	137392086	137392170	5.35409	3.58713	-	EXD3	ENSG00000187609.16	3' UTR
chr9	70218334	70218450	5.14725	4.24071	+	MAMDC2	ENSG00000165072.10	CDS
chr9	113583801	113583890	5.62808	3.09854	+	RGS3	ENSG00000138835.22	CDS
chr9	86945491	86945529	57.3236	3.93168	-	GAS1	ENSG00000180447.7	3' UTR
chr9	86945529	86945576	85.9698	3.7646	-	GAS1	ENSG00000180447.7	3' UTR
chr9	134843496	134843498	60.3451	3.06416	+	COL5A1	ENSG00000130635.15	3' UTR
chr9	14088233	14088288	25.7388	3.62668	-	NFIB	ENSG00000147862.17	CDS
chr9	14088159	14088233	29.5215	3.55942	-	NFIB	ENSG00000147862.17	CDS
chr9	14088130	14088159	9.65281	3.13662	-	NFIB	ENSG00000147862.17	3' UTR
chr9	129503420	129503438	33.2394	3.19526	+	LINC00963	ENSG00000204054.14	Noncoding exon
chr9	129503395	129503420	32.8481	3.0954	+	LINC00963	ENSG00000204054.14	Noncoding exon
chr9	91723729	91723748	26.1618	5.44935	-	ROR2	ENSG00000169071.15	CDS
chr9	91723748	91723813	28.8317	4.85195	-	ROR2	ENSG00000169071.15	CDS
chr9	113543875	113543962	6.79613	3.76061	+	RGS3	ENSG00000138835.22	Distal intron
chr9	70226109	70226261	9.94287	4.11785	+	MAMDC2	ENSG00000165072.10	3' UTR
chr9	70226007	70226109	5.93466	4.09854	+	MAMDC2	ENSG00000165072.10	CDS
chr9	134805211	134805214	68.7821	3.2016	+	COL5A1	ENSG00000130635.15	CDS
chr9	77339686	77339826	4.4418	3.59489	+	VPS13A	ENSG00000197969.14	CDS
chr9	121773064	121773132	8.54806	3.68986	+	DAB2IP	ENSG00000136848.17	CDS
chr9	129503674	129503737	400	3.33663	+	LINC00963	ENSG00000204054.14	Noncoding exon
chr9	129503649	129503653	400	3.23902	+	LINC00963	ENSG00000204054.14	Noncoding exon
chr9	129503653	129503673	400	3.19968	+	LINC00963	ENSG00000204054.14	Noncoding exon
chr9	100292865	100292964	13.3915	4.2752	+	INVS	ENSG00000119509.13	CDS
chr9	134436889	134436971	69.3575	3.4945	+	RXRA	ENSG00000186350.12	3' UTR
chr9	27455398	27455445	14.229	4.85148	-	MOB3B	ENSG00000120162.10	CDS
chr9	27455356	27455398	17.122	4.19331	-	MOB3B	ENSG00000120162.10	CDS
chr9	27455248	27455356	25.7774	3.92104	-	MOB3B	ENSG00000120162.10	CDS
chr9	129504712	129504748	5.43418	3.4101	+	LINC00963	ENSG00000204054.14	Noncoding exon
chr9	19346173	19346282	11.8945	3.42496	+	DENND4C	ENSG00000137145.20	CDS
chr9	124351916	124352021	12.3866	3.18959	+	NEK6	ENSG00000119408.16	3' UTR
chr9	12775461	12775502	13.6643	3.25221	+	LURAP1L	ENSG00000153714.6	5' UTR
chr9	12775424	12775461	11.5667	3.03065	+	LURAP1L	ENSG00000153714.6	5' UTR
chr9	27330178	27330273	8.14603	4.49429	-	MOB3B	ENSG00000120162.10	3' UTR
chr9	14087995	14088028	45.1058	3.76117	-	NFIB	ENSG00000147862.17	3' UTR
chr9	14087923	14087995	42.9533	3.69919	-	NFIB	ENSG00000147862.17	3' UTR
chr9	20414026	20414086	31.1969	5.36134	-	MLLT3	ENSG00000171843.16	CDS
chr9	20413973	20414009	36.3351	5.0911	-	MLLT3	ENSG00000171843.16	CDS
chr9	20414009	20414025	28.2854	5.03927	-	MLLT3	ENSG00000171843.16	CDS
chr9	20413847	20413922	21.9548	5.01407	-	MLLT3	ENSG00000171843.16	CDS
chr9	20413922	20413973	27.6483	4.7707	-	MLLT3	ENSG00000171843.16	CDS
chr9	131579420	131579431	71.0593	3.34701	-	RAPGEF1	ENSG00000107263.18	3' UTR
chr9	134843498	134843508	71.1423	3.11846	+	COL5A1	ENSG00000130635.15	3' UTR
chr9	134843508	134843571	400	3.07898	+	COL5A1	ENSG00000130635.15	3' UTR
chr9	8485776	8485911	5.43324	4.04747	-	PTPRD	ENSG00000153707.17	CDS
chr9	121782628	121782665	4.74584	3.13171	+	DAB2IP	ENSG00000136848.17	3' UTR
chr9	8518229	8518309	5.43324	4.87644	-	PTPRD	ENSG00000153707.17	CDS
chr9	8518134	8518229	5.15779	4.05161	-	PTPRD	ENSG00000153707.17	CDS
chr9	8518309	8518376	3.9189	3.99834	-	PTPRD	ENSG00000153707.17	CDS
chr9	91724636	91724651	24.0879	5.33831	-	ROR2	ENSG00000169071.15	CDS
chr9	91724602	91724636	33.023	5.2523	-	ROR2	ENSG00000169071.15	CDS
chr9	91724597	91724602	24.4643	5.0661	-	ROR2	ENSG00000169071.15	CDS
chr9	37357971	37358062	8.27571	3.51303	+	ZCCHC7	ENSG00000147905.17	3' UTR
chr9	116396662	116396709	5.62808	3.1464	+	PAPPA	ENSG00000182752.10	3' UTR
chr9	134842345	134842353	75.6662	3.13362	+	COL5A1	ENSG00000130635.15	3' UTR
chr9	134842339	134842345	400	3.05996	+	COL5A1	ENSG00000130635.15	3' UTR
chr9	134842262	134842330	400	3.01775	+	COL5A1	ENSG00000130635.15	CDS
chr9	134842330	134842339	400	3.01671	+	COL5A1	ENSG00000130635.15	3' UTR
chr9	95100290	95100366	4.16105	3.39598	-	FANCC	ENSG00000158169.13	3' UTR
chr9	87012616	87012685	5.69796	4.52821	+	CDC20P1	ENSG00000231007.5	Noncoding exon
chr9	136049703	136049765	6.83708	3.21241	-	NACC2	ENSG00000148411.8	CDS
chr9	136049765	136049785	6.44787	3.09546	-	NACC2	ENSG00000148411.8	CDS
chr9	91723295	91723376	400	5.45823	-	ROR2	ENSG00000169071.15	3' UTR
chr9	91723376	91723381	83.1047	5.16899	-	ROR2	ENSG00000169071.15	3' UTR
chr9	77719799	77719900	4.06131	4.19871	-	GNAQ	ENSG00000156052.11	3' UTR
chr9	116188183	116188205	8.12948	3.14895	+	PAPPA	ENSG00000182752.10	CDS
chr9	137392848	137392894	12.8903	3.92367	-	EXD3	ENSG00000187609.16	3' UTR
chr9	137392894	137392963	8.82548	3.81517	-	EXD3	ENSG00000187609.16	3' UTR
chr9	137392751	137392848	10.3857	3.24246	-	EXD3	ENSG00000187609.16	3' UTR
chr9	120453701	120453705	66.2373	3.25416	-	CDK5RAP2	ENSG00000136861.18	CDS
chr9	113541651	113541700	17.5273	5.4209	+	RGS3	ENSG00000138835.22	3' UTR
chr9	113541583	113541651	16.7035	5.31905	+	RGS3	ENSG00000138835.22	3' UTR
chr9	113541700	113541760	10.4882	4.32039	+	RGS3	ENSG00000138835.22	3' UTR
chr9	113543385	113543453	5.29544	3.53502	+	RGS3	ENSG00000138835.22	Distal intron
chr9	116396837	116396884	16.0709	3.89401	+	PAPPA	ENSG00000182752.10	3' UTR
chr9	116396815	116396837	23.6255	3.65405	+	PAPPA	ENSG00000182752.10	3' UTR
chr9	91723543	91723593	39.8374	5.32244	-	ROR2	ENSG00000169071.15	3' UTR
chr9	91723597	91723607	28.733	5.22503	-	ROR2	ENSG00000169071.15	3' UTR
chr9	91723484	91723543	49.0153	4.97687	-	ROR2	ENSG00000169071.15	3' UTR
chr9	134436698	134436719	14.1658	3.35774	+	RXRA	ENSG00000186350.12	3' UTR
chr9	134436659	134436698	43.4536	3.3162	+	RXRA	ENSG00000186350.12	3' UTR
chr9	134436607	134436612	56.418	3.16605	+	RXRA	ENSG00000186350.12	CDS
chr9	120605351	120605364	31.8697	3.01275	-	MEGF9	ENSG00000106780.9	CDS
chr9	131579276	131579349	18.8359	3.32892	-	RAPGEF1	ENSG00000107263.18	3' UTR
chr9	131579349	131579420	82.7075	3.27196	-	RAPGEF1	ENSG00000107263.18	3' UTR
chr9	134781716	134781809	12.9569	5.29323	+	COL5A1	ENSG00000130635.15	Distal intron
chr9	87707157	87707288	3.86903	4.18622	+	DAPK1	ENSG00000196730.13	CDS
chr9	134842390	134842422	400	3.02262	+	COL5A1	ENSG00000130635.15	3' UTR
chr9	120453708	120453755	35.4934	3.3285	-	CDK5RAP2	ENSG00000136861.18	CDS
chr9	133763868	133764008	7.12493	4.36989	-	VAV2	ENSG00000160293.17	3' UTR
chr9	39073346	39073410	3.43583	3.36611	-	CNTNAP3	ENSG00000106714.17	3' UTR
chr9	91723253	91723295	20.3222	5.23207	-	ROR2	ENSG00000169071.15	3' UTR
chr9	112659776	112659874	21.9051	4.62392	+	KIAA1958	ENSG00000165185.14	CDS
chr9	112659874	112659956	12.7614	4.27821	+	KIAA1958	ENSG00000165185.14	CDS
chr9	129504949	129504969	20.6291	3.17736	+	LINC00963	ENSG00000204054.14	Noncoding exon
chr9	129504970	129505046	29.3083	3.07138	+	LINC00963	ENSG00000204054.14	Noncoding exon
chr9	12775747	12775800	10.4938	3.11979	+	LURAP1L	ENSG00000153714.6	CDS
chr9	121989601	121989660	3.19516	3.74174	-	TTLL11	ENSG00000175764.14	CDS
chr9	16418902	16419004	12.8812	5.32671	-	BNC2	ENSG00000173068.18	CDS
chr9	136006947	136006992	11.1738	3.07906	-	NACC2	ENSG00000148411.8	3' UTR
chr9	120605181	120605252	24.5223	3.35471	-	MEGF9	ENSG00000106780.9	CDS
chr9	120605172	120605181	28.1601	3.26054	-	MEGF9	ENSG00000106780.9	3' UTR
chr9	14083770	14083791	15.8881	5.41186	-	NFIB	ENSG00000147862.17	3' UTR
chr9	14083731	14083770	15.6284	5.18819	-	NFIB	ENSG00000147862.17	3' UTR
chr9	20414123	20414253	39.606	5.84611	-	MLLT3	ENSG00000171843.16	CDS
chr9	121989285	121989434	14.8443	4.17312	-	TTLL11	ENSG00000175764.14	CDS
chr9	121989434	121989522	7.96322	3.97039	-	TTLL11	ENSG00000175764.14	CDS
chr9	136007782	136007829	10.9253	3.45868	-	NACC2	ENSG00000148411.8	3' UTR
chr9	112659329	112659392	6.15782	4.2704	+	KIAA1958	ENSG00000165185.14	CDS
chr9	19372384	19372442	5.09852	3.57033	+	DENND4C	ENSG00000137145.20	3' UTR
chr9	86945783	86945790	62.2363	4.1318	-	GAS1	ENSG00000180447.7	CDS
chr9	129503495	129503587	400	3.09171	+	LINC00963	ENSG00000204054.14	Noncoding exon
chr9	100300607	100300760	10.7262	4.06898	+	INVS	ENSG00000119509.13	CDS
chr9	86945600	86945618	51.9346	3.59801	-	GAS1	ENSG00000180447.7	3' UTR
chr9	86945576	86945600	46.2447	3.5192	-	GAS1	ENSG00000180447.7	3' UTR
chr9	35906748	35906782	16.2257	3.22086	+	HRCT1	ENSG00000196196.3	3' UTR
chr9	109378551	109378619	6.5502	3.76939	-	PTPN3	ENSG00000070159.14	3' UTR
chr9	109378619	109378748	7.74211	3.45205	-	PTPN3	ENSG00000070159.14	3' UTR
chr9	3224957	3225165	14.6801	4.95635	-	RFX3	ENSG00000080298.15	CDS
chr9	89377344	89377452	5.15779	4.68382	-	SEMA4D	ENSG00000187764.11	3' UTR
chr9	27455594	27455683	10.8942	4.14288	-	MOB3B	ENSG00000120162.10	5' UTR
chr9	14087839	14087900	11.3468	4.04997	-	NFIB	ENSG00000147862.17	3' UTR
chr9	89377549	89377662	3.2877	4.01676	-	SEMA4D	ENSG00000187764.11	3' UTR
chr9	123382174	123382267	8.00992	4.08931	-	DENND1A	ENSG00000119522.16	CDS
chr9	123382089	123382110	6.09862	3.23302	-	DENND1A	ENSG00000119522.16	CDS
chr9	123382110	123382174	7.84759	3.15134	-	DENND1A	ENSG00000119522.16	CDS
chr9	116187857	116187892	5.96405	3.10825	+	PAPPA	ENSG00000182752.10	CDS
chr9	91723447	91723484	34.8721	5.18029	-	ROR2	ENSG00000169071.15	3' UTR
chr9	91723423	91723447	25.3666	4.7125	-	ROR2	ENSG00000169071.15	3' UTR
chr9	137835218	137835290	15.4926	4.33174	+	EHMT1	ENSG00000181090.21	3' UTR
chr9	137835190	137835218	9.78212	4.17852	+	EHMT1	ENSG00000181090.21	3' UTR
chr9	20346447	20346537	22.2281	5.66535	-	MLLT3	ENSG00000171843.16	CDS
chr9	105391008	105391139	10.0066	3.85154	+	SLC44A1	ENSG00000070214.16	3' UTR
chr9	86945892	86945907	68.4381	4.06811	-	GAS1	ENSG00000180447.7	CDS
chr9	86945857	86945892	55.9884	3.96009	-	GAS1	ENSG00000180447.7	CDS
chr9	86945907	86945929	400	3.92354	-	GAS1	ENSG00000180447.7	CDS
chr9	112659987	112660049	6.97642	3.31174	+	KIAA1958	ENSG00000165185.14	CDS
chr9	37434379	37434443	4.36777	3.69353	+	GRHPR	ENSG00000137106.18	3' UTR
chr9	86946861	86946866	400	4.31046	-	GAS1	ENSG00000180447.7	5' UTR
chr9	86946778	86946861	400	4.19957	-	GAS1	ENSG00000180447.7	CDS
chr9	113597558	113597640	5.23665	3.18272	+	RGS3	ENSG00000138835.22	3' UTR
chr9	92614146	92614269	7.55777	3.90292	+	CENPP	ENSG00000188312.14	3' UTR
chr9	27109394	27109625	9.80551	3.88258	+	TEK	ENSG00000120156.21	CDS
chr9	137392364	137392427	6.53184	3.42349	-	EXD3	ENSG00000187609.16	3' UTR
chr9	113543764	113543858	18.4567	4.50113	+	RGS3	ENSG00000138835.22	Distal intron
chr9	113543719	113543764	5.58916	3.49327	+	RGS3	ENSG00000138835.22	Distal intron
chr9	113543663	113543719	3.83784	3.32704	+	RGS3	ENSG00000138835.22	Distal intron
chr9	96320852	96320973	7.78979	3.39259	-	SLC35D2	ENSG00000130958.13	3' UTR
chr9	116425718	116425849	7.28709	4.7049	-	ASTN2	ENSG00000148219.16	3' UTR
chr9	113541439	113541492	14.0038	4.57101	+	RGS3	ENSG00000138835.22	3' UTR
chr9	113541412	113541439	9.29109	4.12424	+	RGS3	ENSG00000138835.22	CDS
chr9	116187600	116187607	11.2816	3.67239	+	PAPPA	ENSG00000182752.10	CDS
chr9	116187536	116187600	25.4559	3.3738	+	PAPPA	ENSG00000182752.10	CDS
chr9	116187523	116187536	18.3554	3.07444	+	PAPPA	ENSG00000182752.10	CDS
chr9	136007673	136007740	10.6443	3.07391	-	NACC2	ENSG00000148411.8	3' UTR
chr9	86946388	86946424	400	4.12884	-	GAS1	ENSG00000180447.7	CDS
chr9	86946376	86946388	400	4.10216	-	GAS1	ENSG00000180447.7	CDS
chr9	134436555	134436560	17.0837	3.04091	+	RXRA	ENSG00000186350.12	CDS
chr9	19372248	19372293	18.4849	3.58591	+	DENND4C	ENSG00000137145.20	3' UTR
chr9	12775542	12775602	35.611	3.10767	+	LURAP1L	ENSG00000153714.6	5' UTR
chr9	113541818	113541913	8.21915	4.60319	+	RGS3	ENSG00000138835.22	3' UTR
chr9	20345631	20345679	12.6079	4.99067	-	MLLT3	ENSG00000171843.16	3' UTR
chr9	91723414	91723423	47.8273	4.9013	-	ROR2	ENSG00000169071.15	3' UTR
chr9	89379368	89379474	3.51732	4.0159	-	SEMA4D	ENSG00000187764.11	CDS
chr9	134843785	134843797	400	3.12152	+	COL5A1	ENSG00000130635.15	3' UTR
chr9	133763555	133763635	9.24384	4.20705	-	VAV2	ENSG00000160293.17	3' UTR
chr9	86982784	86982930	3.86903	4.08988	+	GAS1RR	ENSG00000226237.2	Distal intron (ncRNA)
chr9	105391176	105391299	11.2524	3.34965	+	SLC44A1	ENSG00000070214.16	3' UTR
chr9	112659664	112659776	16.1068	4.43474	+	KIAA1958	ENSG00000165185.14	CDS
chr9	76710987	76711010	41.331	3.99543	-	PRUNE2	ENSG00000106772.18	CDS
chr9	76711010	76711069	17.7856	3.6617	-	PRUNE2	ENSG00000106772.18	CDS
chr9	137716760	137716830	12.6051	3.30256	+	EHMT1	ENSG00000181090.21	CDS
chr9	113597056	113597156	12.9607	3.30658	+	RGS3	ENSG00000138835.22	3' UTR
chr9	104783968	104784062	6.816	4.97076	-	ABCA1	ENSG00000165029.16	3' UTR
chr9	16437258	16437378	28.9272	5.2822	-	BNC2	ENSG00000173068.18	CDS
chr9	16436128	16436154	3.34977	3.72703	-	BNC2	ENSG00000173068.18	CDS
chr9	134806190	134806218	55.3929	3.11904	+	COL5A1	ENSG00000130635.15	CDS
chr9	86946883	86946906	64.4784	4.14244	-	GAS1	ENSG00000180447.7	5' UTR
chr9	86946872	86946883	58.1259	4.06869	-	GAS1	ENSG00000180447.7	5' UTR
chr9	95101420	95101577	15.7134	4.43861	-	FANCC	ENSG00000158169.13	3' UTR
chr9	134699927	134699930	33.432	4.05476	+	COL5A1	ENSG00000130635.15	CDS
chr9	134699930	134699980	46.6485	3.93229	+	COL5A1	ENSG00000130635.15	CDS
chr9	76708871	76708878	26.4355	3.21826	-	PRUNE2	ENSG00000106772.18	CDS
chr9	76708857	76708871	33.0375	3.10874	-	PRUNE2	ENSG00000106772.18	CDS
chr9	76708790	76708857	32.0897	3.09586	-	PRUNE2	ENSG00000106772.18	CDS
chr9	37357856	37357950	12.2628	3.51624	+	ZCCHC7	ENSG00000147905.17	3' UTR
chr9	115085897	115085944	3.94661	3.1085	-	TNC	ENSG00000041982.16	CDS
chr9	109379345	109379416	3.49811	3.13378	-	PTPN3	ENSG00000070159.14	3' UTR
chr9	131860239	131860335	23.8016	3.79838	-	MED27	ENSG00000160563.14	3' UTR
chr9	131860335	131860419	17.7854	3.43041	-	MED27	ENSG00000160563.14	3' UTR
chr9	35906930	35906988	65.984	3.5417	+	HRCT1	ENSG00000196196.3	3' UTR
chr9	35906900	35906928	67.2037	3.43678	+	HRCT1	ENSG00000196196.3	3' UTR
chr9	100292504	100292611	7.32112	3.63794	+	INVS	ENSG00000119509.13	CDS
chr9	129503449	129503492	70.1467	3.11943	+	LINC00963	ENSG00000204054.14	Noncoding exon
chr9	116397084	116397154	9.85158	3.43749	+	PAPPA	ENSG00000182752.10	3' UTR
chr9	134842455	134842470	400	3.07438	+	COL5A1	ENSG00000130635.15	3' UTR
chr9	112574822	112574897	6.77402	3.332	+	KIAA1958	ENSG00000165185.14	CDS
chr9	112574790	112574822	8.12243	3.03134	+	KIAA1958	ENSG00000165185.14	CDS
chr9	87012215	87012298	4.3345	4.43187	+	CDC20P1	ENSG00000231007.5	Noncoding exon
chr9	12775510	12775515	27.8105	3.31277	+	LURAP1L	ENSG00000153714.6	5' UTR
chr9	12775507	12775510	20.9572	3.26957	+	LURAP1L	ENSG00000153714.6	5' UTR
chr9	12775502	12775507	21.1437	3.24191	+	LURAP1L	ENSG00000153714.6	5' UTR
chr9	12775515	12775542	28.0641	3.15975	+	LURAP1L	ENSG00000153714.6	5' UTR
chr9	86946866	86946872	400	4.33224	-	GAS1	ENSG00000180447.7	5' UTR
chr9	13176137	13176322	4.73906	3.84376	-	MPDZ	ENSG00000107186.16	CDS
chr9	76708628	76708684	11.7722	3.05622	-	PRUNE2	ENSG00000106772.18	CDS
chr9	134805171	134805177	81.6634	3.27235	+	COL5A1	ENSG00000130635.15	CDS
chr9	134805177	134805211	86.1302	3.23711	+	COL5A1	ENSG00000130635.15	CDS
chr9	137716966	137716988	18.6421	3.89173	+	EHMT1	ENSG00000181090.21	CDS
chr9	137717101	137717151	37.5443	3.88511	+	EHMT1	ENSG00000181090.21	CDS
chr9	137717035	137717068	58.9481	3.70443	+	EHMT1	ENSG00000181090.21	CDS
chr9	137716988	137717021	26.0382	3.69465	+	EHMT1	ENSG00000181090.21	CDS
chr9	137716951	137716966	17.4433	3.68885	+	EHMT1	ENSG00000181090.21	CDS
chr9	137717028	137717035	50.2931	3.60427	+	EHMT1	ENSG00000181090.21	CDS
chr9	137716830	137716878	15.1797	3.54931	+	EHMT1	ENSG00000181090.21	CDS
chr9	137717021	137717028	20.3896	3.44097	+	EHMT1	ENSG00000181090.21	CDS
chr9	137716933	137716951	7.95956	3.13741	+	EHMT1	ENSG00000181090.21	CDS
chr9	110941784	110941914	3.20065	3.03117	-	LPAR1	ENSG00000198121.13	CDS
chr9	2086925	2087046	6.68563	3.43043	+	SMARCA2	ENSG00000080503.24	CDS
chr9	123381639	123381703	5.99649	4.0473	-	DENND1A	ENSG00000119522.16	CDS
chr9	76710062	76710105	9.83547	3.55899	-	PRUNE2	ENSG00000106772.18	CDS
chr9	134437138	134437161	22.2388	3.36633	+	RXRA	ENSG00000186350.12	3' UTR
chr9	92613170	92613342	5.97025	3.89901	+	CENPP	ENSG00000188312.14	3' UTR
chr9	109942943	109943030	26.5386	3.47429	+	PALM2-AKAP2	ENSG00000157654.18	CDS
chr9	109943030	109943101	7.77715	3.29208	+	PALM2-AKAP2	ENSG00000157654.18	CDS
chr9	109942858	109942931	14.6639	3.28065	+	PALM2-AKAP2	ENSG00000157654.18	CDS
chr9	16419225	16419328	16.978	5.38754	-	BNC2	ENSG00000173068.18	CDS
chr9	120453557	120453626	85.4616	3.04657	-	CDK5RAP2	ENSG00000136861.18	CDS
chr9	120453626	120453648	400	3.03315	-	CDK5RAP2	ENSG00000136861.18	CDS
chr9	116396546	116396593	6.22407	3.52607	+	PAPPA	ENSG00000182752.10	CDS
chr9	77721257	77721468	14.3171	4.86278	-	GNAQ	ENSG00000156052.11	CDS
chr9	134436785	134436808	23.1389	4.05275	+	RXRA	ENSG00000186350.12	3' UTR
chr9	134436822	134436847	22.6717	3.9934	+	RXRA	ENSG00000186350.12	3' UTR
chr9	134436847	134436889	56.8797	3.68541	+	RXRA	ENSG00000186350.12	3' UTR
chr9	134436721	134436785	35.3133	3.31057	+	RXRA	ENSG00000186350.12	3' UTR
chr9	134440480	134440544	13.4639	3.60655	+	RXRA	ENSG00000186350.12	3' UTR
chr9	134440414	134440472	14.2819	3.49118	+	RXRA	ENSG00000186350.12	3' UTR
chr9	91724950	91724958	17.432	5.22568	-	ROR2	ENSG00000169071.15	CDS
chr9	129503438	129503449	28.8309	3.16623	+	LINC00963	ENSG00000204054.14	Noncoding exon
chr9	91724337	91724347	34.2177	5.67823	-	ROR2	ENSG00000169071.15	CDS
chr9	91724274	91724336	45.2566	5.63821	-	ROR2	ENSG00000169071.15	CDS
chr9	91723381	91723414	400	5.23311	-	ROR2	ENSG00000169071.15	3' UTR
chr9	129489050	129489078	4.9125	3.5674	+	LINC00963	ENSG00000204054.14	Noncoding exon
chr9	86945373	86945398	32.498	3.82832	-	GAS1	ENSG00000180447.7	3' UTR
chr9	124351840	124351916	7.60033	3.05008	+	NEK6	ENSG00000119408.16	3' UTR
chr9	129888573	129888582	12.8208	3.09618	-	FNBP1	ENSG00000187239.17	3' UTR
chr9	129503630	129503649	400	3.2876	+	LINC00963	ENSG00000204054.14	Noncoding exon
chr9	129503623	129503630	86.6307	3.27605	+	LINC00963	ENSG00000204054.14	Noncoding exon
chr9	112574145	112574216	6.20914	3.07619	+	KIAA1958	ENSG00000165185.14	CDS
chr9	20346091	20346148	22.4976	5.33409	-	MLLT3	ENSG00000171843.16	3' UTR
chr9	120604831	120604892	31.496	3.22156	-	MEGF9	ENSG00000106780.9	3' UTR
chr9	120604892	120604925	14.7439	3.14092	-	MEGF9	ENSG00000106780.9	3' UTR
chr9	116397045	116397081	5.97939	3.25629	+	PAPPA	ENSG00000182752.10	3' UTR
chr9	134842422	134842455	400	3.06747	+	COL5A1	ENSG00000130635.15	3' UTR
chr9	112574361	112574394	4.92993	3.26184	+	KIAA1958	ENSG00000165185.14	CDS
chr9	137776662	137776751	6.36085	4.23257	+	EHMT1	ENSG00000181090.21	CDS
chr9	37357712	37357795	7.19777	3.50531	+	ZCCHC7	ENSG00000147905.17	3' UTR
chr9	37357812	37357856	7.79633	3.31776	+	ZCCHC7	ENSG00000147905.17	3' UTR
chr9	137835670	137835795	22.0046	4.65483	+	EHMT1	ENSG00000181090.21	3' UTR
chr9	120453705	120453708	30.4421	3.33424	-	CDK5RAP2	ENSG00000136861.18	CDS
chr9	133763635	133763700	5.21446	3.78773	-	VAV2	ENSG00000160293.17	3' UTR
chr9	91724258	91724274	59.1076	5.19861	-	ROR2	ENSG00000169071.15	CDS
chr9	91724194	91724258	54.817	5.10719	-	ROR2	ENSG00000169071.15	CDS
chr9	20345833	20345922	33.9501	6.00126	-	MLLT3	ENSG00000171843.16	3' UTR
chr9	20345922	20345999	52.4205	5.62134	-	MLLT3	ENSG00000171843.16	3' UTR
chr9	20345999	20346054	33.6653	5.195	-	MLLT3	ENSG00000171843.16	3' UTR
chr9	20346054	20346091	21.19	4.66593	-	MLLT3	ENSG00000171843.16	3' UTR
chr9	95101630	95101770	14.2461	4.39846	-	FANCC	ENSG00000158169.13	CDS
chr9	27949039	27949146	5.15779	4.46674	-	LINGO2	ENSG00000174482.10	CDS
chr9	35906866	35906900	29.4569	3.52013	+	HRCT1	ENSG00000196196.3	3' UTR
chr9	35906822	35906863	18.1072	3.35797	+	HRCT1	ENSG00000196196.3	3' UTR
chr9	123379667	123379716	3.19461	3.43905	-	DENND1A	ENSG00000119522.16	3' UTR
chr9	86945853	86945857	63.4725	4.18725	-	GAS1	ENSG00000180447.7	CDS
chr9	86945793	86945853	74.0667	4.09371	-	GAS1	ENSG00000180447.7	CDS
chr9	104784118	104784221	5.89838	4.65717	-	ABCA1	ENSG00000165029.16	3' UTR
chr9	104784221	104784276	4.1101	3.54722	-	ABCA1	ENSG00000165029.16	3' UTR
chr9	112659622	112659664	6.52581	3.77007	+	KIAA1958	ENSG00000165185.14	CDS
chr9	136008319	136008442	22.3077	3.41131	-	NACC2	ENSG00000148411.8	3' UTR
chr9	3828093	3828234	4.60836	4.0369	-	GLIS3	ENSG00000107249.23	3' UTR
chr9	134437060	134437138	16.4445	3.04678	+	RXRA	ENSG00000186350.12	3' UTR
chr9	74762443	74762602	3.51732	3.8911	-	TRPM6	ENSG00000119121.22	CDS
chr9	134842517	134842552	400	3.00318	+	COL5A1	ENSG00000130635.15	3' UTR
chr9	137391807	137391948	5.68246	3.41775	-	EXD3	ENSG00000187609.16	3' UTR
chr9	137835495	137835512	13.8723	5.11986	+	EHMT1	ENSG00000181090.21	3' UTR
chr9	137835512	137835557	14.4087	4.90561	+	EHMT1	ENSG00000181090.21	3' UTR
chr9	137835477	137835495	6.26193	4.84292	+	EHMT1	ENSG00000181090.21	3' UTR
chr9	137835557	137835640	18.8934	4.65789	+	EHMT1	ENSG00000181090.21	3' UTR
chr9	127208865	127209085	3.10636	3.50238	+	RALGPS1	ENSG00000136828.19	Distal intron
chr9	136007829	136007861	8.71379	3.66902	-	NACC2	ENSG00000148411.8	3' UTR
chr9	134843797	134843830	400	3.06207	+	COL5A1	ENSG00000130635.15	3' UTR
chr9	134843830	134843866	400	3.04624	+	COL5A1	ENSG00000130635.15	3' UTR
chr9	131626054	131626121	11.4599	3.64137	-	RAPGEF1	ENSG00000107263.18	CDS
chr9	131626227	131626290	18.7455	3.29507	-	RAPGEF1	ENSG00000107263.18	CDS
chr9	131626164	131626227	23.5209	3.08826	-	RAPGEF1	ENSG00000107263.18	CDS
chr9	19346501	19346592	15.2637	3.29287	+	DENND4C	ENSG00000137145.20	CDS
chr9	76709527	76709604	30.2215	3.41014	-	PRUNE2	ENSG00000106772.18	CDS
chr9	91724521	91724597	51.792	5.35473	-	ROR2	ENSG00000169071.15	CDS
chr9	86945971	86945978	69.9334	3.88087	-	GAS1	ENSG00000180447.7	CDS
chr9	129895687	129895766	14.139	3.07418	-	FNBP1	ENSG00000187239.17	3' UTR
chr9	86945775	86945783	62.7521	4.09966	-	GAS1	ENSG00000180447.7	CDS
chr9	86945739	86945775	55.864	3.85906	-	GAS1	ENSG00000180447.7	CDS
chr9	114050135	114050213	3.24675	3.46925	+	ZNF618	ENSG00000157657.14	CDS
chr9	19346464	19346501	5.35409	3.08492	+	DENND4C	ENSG00000137145.20	CDS
chr9	19346420	19346464	3.20003	3.07742	+	DENND4C	ENSG00000137145.20	CDS
chr9	120605097	120605172	45.6107	3.2127	-	MEGF9	ENSG00000106780.9	3' UTR
chr9	76710900	76710987	400	3.85004	-	PRUNE2	ENSG00000106772.18	CDS
chr9	91722996	91723039	32.0464	5.31222	-	ROR2	ENSG00000169071.15	3' UTR
chr9	86946149	86946155	400	4.12664	-	GAS1	ENSG00000180447.7	CDS
chr9	86946082	86946149	400	3.99489	-	GAS1	ENSG00000180447.7	CDS
chr9	86946173	86946177	34.2101	3.9708	-	GAS1	ENSG00000180447.7	CDS
chr9	86946156	86946168	40.1002	3.9392	-	GAS1	ENSG00000180447.7	CDS
chr9	16419481	16419587	26.1948	6.27268	-	BNC2	ENSG00000173068.18	CDS
chr9	16419337	16419475	23.2238	5.75001	-	BNC2	ENSG00000173068.18	CDS
chr9	16419587	16419617	10.7967	5.58377	-	BNC2	ENSG00000173068.18	CDS
chr9	116235425	116235499	21.4746	3.46801	+	PAPPA	ENSG00000182752.10	CDS
chr9	116235349	116235401	36.8999	3.36238	+	PAPPA	ENSG00000182752.10	CDS
chr9	116235293	116235349	23.4473	3.18987	+	PAPPA	ENSG00000182752.10	CDS
chr9	27229313	27229444	8.04815	4.37582	+	TEK	ENSG00000120156.21	3' UTR
chr9	12821616	12821654	15.7001	3.79248	+	LURAP1L	ENSG00000153714.6	CDS
chr9	12821654	12821729	30.7833	3.78343	+	LURAP1L	ENSG00000153714.6	CDS
chr9	12821759	12821827	18.3864	3.37125	+	LURAP1L	ENSG00000153714.6	CDS
chr9	125438673	125438711	5.73095	3.21816	-	MAPKAP1	ENSG00000119487.17	3' UTR
chr9	136008086	136008127	17.4272	3.57389	-	NACC2	ENSG00000148411.8	3' UTR
chr9	136008049	136008086	16.7742	3.33813	-	NACC2	ENSG00000148411.8	3' UTR
chr9	136007980	136008049	18.3766	3.26286	-	NACC2	ENSG00000148411.8	3' UTR
chr9	134437166	134437238	43.4402	3.4482	+	RXRA	ENSG00000186350.12	3' UTR
chr9	134437238	134437265	23.3773	3.38333	+	RXRA	ENSG00000186350.12	3' UTR
chr9	14082399	14082430	5.93466	3.85324	-	NFIB	ENSG00000147862.17	3' UTR
chr9	85547064	85547158	4.35528	3.10281	-	AGTPBP1	ENSG00000135049.15	CDS
chr9	137835302	137835427	26.4534	5.82243	+	EHMT1	ENSG00000181090.21	3' UTR
chr9	14088028	14088039	17.7775	3.31147	-	NFIB	ENSG00000147862.17	3' UTR
chr9	14088039	14088083	30.9704	3.2311	-	NFIB	ENSG00000147862.17	3' UTR
chr9	14088113	14088130	21.534	3.01095	-	NFIB	ENSG00000147862.17	3' UTR
chr9	92615549	92615685	6.1986	4.52792	+	CENPP	ENSG00000188312.14	3' UTR
chr9	123396755	123396871	3.08182	3.86361	-	DENND1A	ENSG00000119522.16	Distal intron
chr9	76710496	76710613	24.9934	3.70268	-	PRUNE2	ENSG00000106772.18	CDS
chr9	76710613	76710661	20.3683	3.48227	-	PRUNE2	ENSG00000106772.18	CDS
chr9	76710666	76710714	11.7135	3.13278	-	PRUNE2	ENSG00000106772.18	CDS
chr9	76705280	76705307	10.4874	3.03978	-	PRUNE2	ENSG00000106772.18	CDS
chr9	123382038	123382089	3.52198	3.15698	-	DENND1A	ENSG00000119522.16	CDS
chr9	8317652	8317802	4.88644	4.2899	-	PTPRD	ENSG00000153707.17	3' UTR
chr9	16435758	16435849	20.2251	5.88122	-	BNC2	ENSG00000173068.18	CDS
chr9	134806188	134806190	50.2521	3.17987	+	COL5A1	ENSG00000130635.15	CDS
chr9	121773186	121773296	12.9607	3.24435	+	DAB2IP	ENSG00000136848.17	CDS
chr9	86946372	86946376	400	4.15223	-	GAS1	ENSG00000180447.7	CDS
chr9	86946299	86946331	400	4.14115	-	GAS1	ENSG00000180447.7	CDS
chr9	86946281	86946299	400	4.03363	-	GAS1	ENSG00000180447.7	CDS
chr9	134842238	134842244	400	3.08217	+	COL5A1	ENSG00000130635.15	CDS
chr9	134842244	134842262	400	3.07986	+	COL5A1	ENSG00000130635.15	CDS
chr9	109379036	109379154	7.30435	3.24145	-	PTPN3	ENSG00000070159.14	3' UTR
chr9	121772756	121772858	11.2907	3.34057	+	DAB2IP	ENSG00000136848.17	CDS
chr9	114049120	114049283	4.9168	4.40044	+	ZNF618	ENSG00000157657.14	CDS
chr9	129489125	129489202	6.75627	3.09315	+	LINC00963	ENSG00000204054.14	Noncoding exon
chr9	116187607	116187691	15.4427	3.1212	+	PAPPA	ENSG00000182752.10	CDS
chr9	123400441	123400527	10.5206	4.44616	-	DENND1A	ENSG00000119522.16	3' UTR
chr9	123400527	123400550	6.68684	4.21975	-	DENND1A	ENSG00000119522.16	3' UTR
chr9	123400550	123400570	3.24675	3.93673	-	DENND1A	ENSG00000119522.16	3' UTR
chrX	18604281	18604378	5.29352	3.32644	+	CDKL5	ENSG00000008086.12	CDS
chrX	18604385	18604483	7.57764	3.10461	+	CDKL5	ENSG00000008086.12	CDS
chrX	68046670	68046830	11.8507	4.53379	-	OPHN1	ENSG00000079482.13	3' UTR
chrX	45017018	45017084	3.09334	3.23235	+	KDM6A	ENSG00000147050.14	Distal intron
chrX	45017084	45017159	3.20065	3.08842	+	KDM6A	ENSG00000147050.14	Distal intron
chrX	45069957	45070016	16.1141	4.22051	+	KDM6A	ENSG00000147050.14	CDS
chrX	45070016	45070082	18.9199	3.19478	+	KDM6A	ENSG00000147050.14	CDS
chrX	53142159	53142245	8.81051	3.25884	+	KANTR	ENSG00000232593.7	Noncoding exon
chrX	53141944	53142031	5.35409	3.08739	+	KANTR	ENSG00000232593.7	Noncoding exon
chrX	41216442	41216540	54.6081	3.00354	+	USP9X	ENSG00000124486.13	CDS
chrX	17725432	17725517	8.39564	5.03523	+	NHS	ENSG00000188158.15	CDS
chrX	67726118	67726203	4.25488	4.03936	+	AR	ENSG00000169083.17	3' UTR
chrX	67728863	67729006	11.3595	4.09293	+	AR	ENSG00000169083.17	3' UTR
chrX	132628811	132628902	44.7412	3.55311	-	HS6ST2	ENSG00000171004.18	CDS
chrX	132628902	132628913	25.7215	3.38645	-	HS6ST2	ENSG00000171004.18	CDS
chrX	132628928	132628992	24.2714	3.34082	-	HS6ST2	ENSG00000171004.18	CDS
chrX	132628913	132628926	23.8093	3.24652	-	HS6ST2	ENSG00000171004.18	CDS
chrX	17726419	17726542	14.1183	5.1767	+	NHS	ENSG00000188158.15	CDS
chrX	18604702	18604774	5.6472	3.51244	+	CDKL5	ENSG00000008086.12	CDS
chrX	10446138	10446172	6.52581	3.6217	-	MID1	ENSG00000101871.14	3' UTR
chrX	24996072	24996136	12.2375	4.06771	+	POLA1	ENSG00000101868.11	3' UTR
chrX	24996015	24996072	8.44823	3.99752	+	POLA1	ENSG00000101868.11	3' UTR
chrX	18604578	18604647	7.08456	3.78108	+	CDKL5	ENSG00000008086.12	CDS
chrX	10446292	10446365	51.3346	3.91336	-	MID1	ENSG00000101871.14	3' UTR
chrX	9718543	9718662	26.8559	4.85368	+	TBL1X	ENSG00000101849.17	3' UTR
chrX	9718662	9718744	26.2902	4.81913	+	TBL1X	ENSG00000101849.17	3' UTR
chrX	50092244	50092337	3.67712	3.87755	+	CLCN5	ENSG00000171365.17	3' UTR
chrX	10446110	10446136	11.8569	4.22845	-	MID1	ENSG00000101871.14	3' UTR
chrX	10446041	10446110	14.3692	4.11738	-	MID1	ENSG00000101871.14	3' UTR
chrX	77684088	77684160	18.5449	3.15715	-	ATRX	ENSG00000085224.22	CDS
chrX	132628607	132628622	6.32663	4.03476	-	HS6ST2	ENSG00000171004.18	CDS
chrX	132628622	132628689	15.1976	3.24306	-	HS6ST2	ENSG00000171004.18	CDS
chrX	9718944	9719000	7.65088	4.5535	+	TBL1X	ENSG00000101849.17	3' UTR
chrX	17732310	17732395	4.65543	4.18592	+	NHS	ENSG00000188158.15	CDS
chrX	45063651	45063744	20.0074	4.06428	+	KDM6A	ENSG00000147050.14	CDS
chrX	45063509	45063646	19.1633	3.7531	+	KDM6A	ENSG00000147050.14	CDS
chrX	17725750	17725832	6.36085	4.92456	+	NHS	ENSG00000188158.15	CDS
chrX	9716352	9716421	42.0567	5.1094	+	TBL1X	ENSG00000101849.17	3' UTR
chrX	9716288	9716352	41.2616	4.78846	+	TBL1X	ENSG00000101849.17	3' UTR
chrX	17732484	17732610	15.7922	5.64558	+	NHS	ENSG00000188158.15	3' UTR
chrX	17732443	17732484	4.78099	4.62226	+	NHS	ENSG00000188158.15	CDS
chrX	18604528	18604578	6.88679	3.63534	+	CDKL5	ENSG00000008086.12	CDS
chrX	111125480	111125513	3.10636	3.40841	+	PAK3	ENSG00000077264.15	Distal intron
chrX	9718261	9718337	17.934	5.16903	+	TBL1X	ENSG00000101849.17	3' UTR
chrX	68046606	68046670	3.09334	3.77893	-	OPHN1	ENSG00000079482.13	3' UTR
chrX	9719221	9719319	24.5012	4.85707	+	TBL1X	ENSG00000101849.17	3' UTR
chrX	9719104	9719221	29.6914	4.52331	+	TBL1X	ENSG00000101849.17	3' UTR
chrX	71096412	71096469	15.7799	3.25166	+	FOXO4	ENSG00000184481.17	5' UTR
chrX	45069884	45069933	28.4674	3.98765	+	KDM6A	ENSG00000147050.14	CDS
chrX	45069858	45069881	23.96	3.69889	+	KDM6A	ENSG00000147050.14	CDS
chrX	45069817	45069858	15.7348	3.46727	+	KDM6A	ENSG00000147050.14	CDS
chrX	45069695	45069735	10.7256	3.04299	+	KDM6A	ENSG00000147050.14	CDS
chrX	77989726	77989861	10.3475	3.97845	+	ATP7A	ENSG00000165240.20	Distal intron
chrX	67726998	67727131	11.7813	4.48549	+	AR	ENSG00000169083.17	3' UTR
chrX	10449517	10449549	17.5522	3.41318	-	MID1	ENSG00000101871.14	CDS
chrX	108157137	108157199	8.23862	3.01844	-	COL4A6	ENSG00000197565.15	CDS
chrX	68046836	68046916	8.14371	4.86129	-	OPHN1	ENSG00000079482.13	3' UTR
chrX	10233902	10234008	8.74301	4.10548	+	CLCN4	ENSG00000073464.12	3' UTR
chrX	67725604	67725695	6.41701	4.13062	+	AR	ENSG00000169083.17	3' UTR
chrX	67546364	67546428	7.90306	4.05439	+	AR	ENSG00000169083.17	CDS
chrX	67546306	67546363	4.81178	3.79355	+	AR	ENSG00000169083.17	CDS
chrX	67724971	67725074	8.21915	4.49221	+	AR	ENSG00000169083.17	3' UTR
chrX	10449423	10449517	23.6658	3.31402	-	MID1	ENSG00000101871.14	CDS
chrX	10449357	10449403	7.26508	3.27759	-	MID1	ENSG00000101871.14	CDS
chrX	41215962	41216043	14.5552	3.08971	+	USP9X	ENSG00000124486.13	CDS
chrX	77988460	77988487	16.454	4.06542	+	ATP7A	ENSG00000165240.20	CDS
chrX	41123506	41123673	27.0327	3.02982	+	USP9X	ENSG00000124486.13	CDS
chrX	10208399	10208529	5.40893	3.59122	+	CLCN4	ENSG00000073464.12	CDS
chrX	132628533	132628607	11.3572	3.33125	-	HS6ST2	ENSG00000171004.18	CDS
chrX	80676740	80676828	9.38267	3.00862	-	BRWD3	ENSG00000165288.11	CDS
chrX	9716667	9716764	22.8155	4.59423	+	TBL1X	ENSG00000101849.17	3' UTR
chrX	10448716	10448764	3.95539	3.41853	-	MID1	ENSG00000101871.14	3' UTR
chrX	77988487	77988559	15.7663	3.76812	+	ATP7A	ENSG00000165240.20	Distal intron
chrX	132626578	132626731	12.4862	3.83218	-	HS6ST2	ENSG00000171004.18	3' UTR
chrX	17727854	17727968	10.7651	5.47799	+	NHS	ENSG00000188158.15	CDS
chrX	77988365	77988460	18.8943	3.7295	+	ATP7A	ENSG00000165240.20	CDS
chrX	9716509	9716604	13.2633	4.60904	+	TBL1X	ENSG00000101849.17	3' UTR
chrX	9716478	9716509	8.50718	4.21658	+	TBL1X	ENSG00000101849.17	3' UTR
chrX	10446251	10446292	12.9169	4.18232	-	MID1	ENSG00000101871.14	3' UTR
chrX	68718512	68718555	4.88644	4.1934	+	STARD8	ENSG00000130052.13	CDS
chrX	67546154	67546274	7.54178	3.78339	+	AR	ENSG00000169083.17	CDS
chrX	71252866	71252920	4.29579	3.02542	-	ZMYM3	ENSG00000147130.14	CDS
chrX	17726946	17727040	5.40893	4.66872	+	NHS	ENSG00000188158.15	CDS
chrX	17727328	17727413	5.69796	4.47109	+	NHS	ENSG00000188158.15	CDS
chrX	78046414	78046568	12.0489	3.31654	+	ATP7A	ENSG00000165240.20	Distal intron
chrX	9718025	9718040	12.7492	4.97163	+	TBL1X	ENSG00000101849.17	3' UTR
chrX	9718052	9718071	17.8326	4.87532	+	TBL1X	ENSG00000101849.17	3' UTR
chrX	9718040	9718052	12.2375	4.55093	+	TBL1X	ENSG00000101849.17	3' UTR
chrX	9718071	9718104	17.8326	4.47317	+	TBL1X	ENSG00000101849.17	3' UTR
chrX	18628592	18628798	6.99042	4.08088	+	CDKL5	ENSG00000008086.12	CDS
chrX	10234264	10234368	6.59603	3.64181	+	CLCN4	ENSG00000073464.12	3' UTR
chrX	50086656	50086775	4.88904	3.69185	+	CLCN5	ENSG00000171365.17	CDS
chrX	45070082	45070170	23.0439	3.15526	+	KDM6A	ENSG00000147050.14	CDS
chrX	10446411	10446492	22.1499	4.21684	-	MID1	ENSG00000101871.14	3' UTR
chrX	10446365	10446411	32.0232	3.81018	-	MID1	ENSG00000101871.14	3' UTR
m6A MARKS UPREGULATED IN CISPLATIN-TREATED HeLA CELLS
Chromosome	Start	End	-log10(P-value)	Log2 Fold Change	Strand	Gene	Ensembl ID	Feature
chr1	228143585	228143620	6.22885	4.56649	+	GUK1	ENSG00000143774.16	Distal intron
chr1	186680337	186680423	31.6603	4.47727	-	PTGS2	ENSG00000073756.12	5' UTR
chr1	186674304	186674360	20.5998	3.71775	-	PTGS2	ENSG00000073756.12	CDS
chr1	218324106	218324224	4.85322	3.19163	+	RRP15	ENSG00000067533.6	Distal intron
chr1	117623828	117623938	24.5389	4.68927	+	TENT5C	ENSG00000183508.5	CDS
chr1	218323457	218323515	4.60201	3.67872	+	RRP15	ENSG00000067533.6	Distal intron
chr1	167818885	167819031	3.99419	3.87342	-	ADCY10	ENSG00000143199.18	Distal intron
chr1	32017255	32017381	3.91959	3.41634	+	KHDRBS1	ENSG00000121774.18	Distal intron
chr1	1723697	1723791	5.46549	4.48455	-	CDK11A	ENSG00000008128.23	Distal intron (ncRNA)
chr1	9602636	9602710	13.1434	3.42626	+	TMEM201	ENSG00000188807.13	3' UTR
chr1	9602554	9602559	13.6055	3.04878	+	TMEM201	ENSG00000188807.13	3' UTR
chr1	9602559	9602565	14.3019	3.04119	+	TMEM201	ENSG00000188807.13	3' UTR
chr1	9602516	9602554	6.37696	3.00288	+	TMEM201	ENSG00000188807.13	3' UTR
chr1	32334660	32334673	24.535	3.50065	-	MARCKSL1	ENSG00000175130.7	CDS
chr1	85577332	85577418	5.46549	3.96512	-	DDAH1	ENSG00000153904.20	Distal intron
chr1	114510360	114510496	3.8107	4.29725	-	TRIM33	ENSG00000197323.12	5' splice site
chr1	110338246	110338311	20.5599	3.55044	-	RBM15-AS1	ENSG00000227963.1	Distal intron (ncRNA)
chr1	110338169	110338246	29.6917	3.39883	-	RBM15-AS1	ENSG00000227963.1	Distal intron (ncRNA)
chr1	27394338	27394359	23.466	5.49823	+	GPR3	ENSG00000181773.7	CDS
chr1	27394323	27394338	33.655	5.40846	+	GPR3	ENSG00000181773.7	CDS
chr1	27394359	27394385	17.9129	5.16954	+	GPR3	ENSG00000181773.7	CDS
chr1	23331652	23331743	3.84175	3.94549	-	HNRNPR	ENSG00000125944.20	Distal intron
chr1	179835814	179835941	4.98611	3.60194	-	LINC02818	ENSG00000231966.1	5' splice site (ncRNA)
chr1	6784483	6784608	3.36227	3.16366	-	CAMTA1-DT	ENSG00000237436.1	5' splice site (ncRNA)
chr1	1009253	1009290	3.36227	3.38465	+	ISG15	ENSG00000187608.10	Distal intron
chr1	27394235	27394323	400	5.8738	+	GPR3	ENSG00000181773.7	CDS
chr1	27394204	27394235	18.783	5.586	+	GPR3	ENSG00000181773.7	CDS
chr1	37807583	37807662	7.2838	3.51276	-	YRDC	ENSG00000196449.4	Proximal intron
chr1	186674478	186674568	21.1444	3.29261	-	PTGS2	ENSG00000073756.12	CDS
chr1	186674570	186674616	15.7478	3.05091	-	PTGS2	ENSG00000073756.12	CDS
chr1	44775372	44775492	5.7699	4.78333	-	AL592166.1	ENSG00000225721.5	5' splice site (ncRNA)
chr1	67685200	67685315	80.1802	4.05326	+	GADD45A	ENSG00000116717.13	5' UTR
chr1	186674362	186674385	22.7236	3.46478	-	PTGS2	ENSG00000073756.12	CDS
chr1	186674392	186674444	22.0562	3.31237	-	PTGS2	ENSG00000073756.12	CDS
chr1	32334608	32334643	33.8946	3.31359	-	MARCKSL1	ENSG00000175130.7	CDS
chr1	30718044	30718121	12.3526	5.53593	-	MATN1	ENSG00000162510.6	Distal intron
chr1	30718124	30718137	8.44853	5.44586	-	MATN1	ENSG00000162510.6	Distal intron
chr1	109041681	109041746	5.46549	3.87769	-	WDR47	ENSG00000085433.15	Proximal intron
chr1	117623576	117623621	17.9831	4.91285	+	TENT5C	ENSG00000183508.5	CDS
chr1	117623621	117623719	31.8189	4.73601	+	TENT5C	ENSG00000183508.5	CDS
chr1	179836032	179836099	3.95676	3.18712	-	LINC02818	ENSG00000231966.1	Noncoding exon
chr1	100894964	100895057	7.30282	3.48397	+	AC104506.1	ENSG00000273204.1	Noncoding exon
chr1	145927620	145927721	3.35509	3.06546	+	LIX1L-AS1	ENSG00000234222.6	Noncoding exon
chr1	1011793	1011980	9.62157	4.78015	+	ISG15	ENSG00000187608.10	Distal intron
chr1	209856110	209856137	3.09473	3.59632	+	UTP25	ENSG00000117597.18	3' UTR
chr1	160214485	160214586	17.2092	3.0213	+	PEA15	ENSG00000162734.12	3' UTR
chr1	212619736	212619771	38.0619	3.88055	+	ATF3	ENSG00000162772.17	3' UTR
chr1	212619771	212619868	43.189	3.65781	+	ATF3	ENSG00000162772.17	3' UTR
chr1	112890787	112890840	5.28532	3.90365	-	AL390729.1	ENSG00000228040.1	Noncoding exon
chr1	244864774	244864799	8.44853	5.25852	+	BX323046.1	ENSG00000273175.1	Noncoding exon
chr1	117623415	117623437	9.95183	4.91473	+	TENT5C	ENSG00000183508.5	CDS
chr1	117623437	117623511	16.3365	4.67695	+	TENT5C	ENSG00000183508.5	CDS
chr1	117623513	117623576	21.4275	4.47739	+	TENT5C	ENSG00000183508.5	CDS
chr1	37803299	37803365	6.89459	3.0365	-	YRDC	ENSG00000196449.4	3' UTR
chr1	110338785	110338802	15.8512	3.87129	-	RBM15-AS1	ENSG00000227963.1	Proximal intron (ncRNA)
chr1	110338807	110338877	22.1129	3.85841	-	RBM15-AS1	ENSG00000227963.1	Proximal intron (ncRNA)
chr1	110338877	110338895	4.66091	3.52548	-	RBM15-AS1	ENSG00000227963.1	Proximal intron (ncRNA)
chr1	77888021	77888095	5.34572	3.77014	-	NEXN-AS1	ENSG00000235927.4	Noncoding exon
chr1	212608763	212608843	400	5.62264	+	ATF3	ENSG00000162772.17	5' UTR
chr1	212608843	212608880	30.1785	4.90319	+	ATF3	ENSG00000162772.17	5' UTR
chr1	45339881	45340003	4.32787	3.13035	-	MUTYH	ENSG00000132781.18	Distal intron (ncRNA)
chr1	67829892	67830047	3.80046	3.6707	-	GNG12	ENSG00000172380.6	Distal intron
chr1	93345641	93345777	9.08621	3.66115	-	CCDC18-AS1	ENSG00000223745.8	Noncoding exon
chr1	157123232	157123338	20.0631	3.29317	-	ETV3	ENSG00000117036.12	3' UTR
chr1	38046028	38046126	6.02647	4.32168	-	POU3F1	ENSG00000185668.8	CDS
chr1	74740369	74740462	4.3567	3.90091	+	TYW3	ENSG00000162623.16	Distal intron
chr1	151282115	151282170	7.97192	3.04864	+	ZNF687	ENSG00000143373.18	5' splice site
chr1	1575445	1575575	16.5385	3.99054	+	AL645728.1	ENSG00000215014.5	Noncoding exon
chr1	117624227	117624303	12.0506	4.37344	+	TENT5C	ENSG00000183508.5	3' UTR
chr1	147083703	147083834	17.7072	5.35262	-		NA	Intergenic
chr1	25906349	25906375	25.4826	5.37138	-	hsa-mir-3917	MI0016423	miRNA
chr1	179142964	179143020	10.7873	3.55381	-	ABL2	ENSG00000143322.21	CDS
chr1	179143020	179143074	11.9209	3.36126	-	ABL2	ENSG00000143322.21	CDS
chr1	1009140	1009243	8.87362	4.0528	+	ISG15	ENSG00000187608.10	Distal intron
chr1	34976297	34976361	4.73955	3.30483	-	AC114490.3	ENSG00000284773.1	3' UTR
chr1	6491469	6491612	5.18029	4.46596	-	PLEKHG5	ENSG00000171680.22	5' splice site
chr1	10299015	10299104	5.46549	4.24879	+	RNU6-37P	ENSG00000199562.1	Distal intron
chr1	212620050	212620161	39.8325	3.19736	+	ATF3	ENSG00000162772.17	3' UTR
chr1	11680886	11680969	21.2099	3.57241	-	MAD2L2	ENSG00000116670.15	5' UTR
chr1	117624044	117624107	9.94752	5.29431	+	TENT5C	ENSG00000183508.5	3' UTR
chr1	235139888	235139981	8.32053	4.82416	-	RBM34	ENSG00000188739.15	Distal intron (ncRNA)
chr1	1229934	1230005	12.9043	4.19991	-	SDF4	ENSG00000078808.17	Distal intron
chr1	1472240	1472336	6.6006	3.73134	+	ATAD3B	ENSG00000160072.20	Proximal intron
chr1	38045440	38045545	7.66992	5.02536	-	POU3F1	ENSG00000185668.8	CDS
chr1	1528357	1528479	4.8817	3.37063	+	ATAD3A	ENSG00000197785.14	Proximal intron
chr1	38045206	38045281	3.69954	3.37029	-	POU3F1	ENSG00000185668.8	3' UTR
chr1	218323354	218323415	3.69954	3.22343	+	RRP15	ENSG00000067533.6	Distal intron
chr1	212619418	212619521	74.6574	4.67339	+	ATF3	ENSG00000162772.17	CDS
chr1	212619521	212619533	43.9654	4.54184	+	ATF3	ENSG00000162772.17	CDS
chr1	212619533	212619627	400	4.45545	+	ATF3	ENSG00000162772.17	CDS
chr1	212619381	212619418	19.5613	4.24879	+	ATF3	ENSG00000162772.17	CDS
chr1	212619627	212619736	55.5973	4.14863	+	ATF3	ENSG00000162772.17	3' UTR
chr1	53324324	53324439	3.16523	3.02708	-	LRP8	ENSG00000157193.18	Distal intron
chr1	209856149	209856287	17.9209	4.10012	+	UTP25	ENSG00000117597.18	3' UTR
chr1	151282088	151282115	11.0075	3.07083	+	ZNF687	ENSG00000143373.18	5' splice site
chr1	147078125	147078258	8.04778	4.88546	-		NA	Intergenic
chr1	110339099	110339149	11.9194	4.06606	-	RBM15-AS1	ENSG00000227963.1	Noncoding exon
chr1	221742007	221742089	48.4195	4.02762	-	DUSP10	ENSG00000143507.18	5' UTR
chr1	212620599	212620647	15.1367	3.98984	+	ATF3	ENSG00000162772.17	3' UTR
chr1	44805556	44805712	14.1632	4.0676	+	PLK3	ENSG00000173846.13	CDS
chr1	1230005	1230021	8.19262	4.14324	-	SDF4	ENSG00000078808.17	Distal intron
chr1	1565594	1565716	8.74791	5.07115	-	SSU72	ENSG00000160075.12	Distal intron
chr1	207079296	207079412	7.15827	3.91612	+	PFKFB2	ENSG00000123836.15	3' UTR
chr1	145846582	145846690	11.6097	4.46363	+	NUDT17	ENSG00000186364.12	CDS
chr1	9604792	9604859	9.9096	3.45751	+	TMEM201	ENSG00000188807.13	3' UTR
chr1	228141883	228141965	11.5103	3.10647	+	GUK1	ENSG00000143774.16	5' splice site
chr1	8878872	8879003	5.7699	3.82128	+	ENO1-AS1	ENSG00000230679.1	Noncoding exon
chr1	8014196	8014211	73.2884	3.20772	-	ERRFI1	ENSG00000116285.13	CDS
chr1	8014112	8014187	400	3.13157	-	ERRFI1	ENSG00000116285.13	CDS
chr1	212608758	212608763	400	5.74697	+	ATF3	ENSG00000162772.17	5' UTR
chr1	71046819	71046974	9.64132	4.88996	-	PTGER3	ENSG00000050628.20	CDS
chr1	209856623	209856794	22.2167	5.06438	+	UTP25	ENSG00000117597.18	3' UTR
chr1	205791210	205791283	14.6138	3.83856	-	SLC41A1	ENSG00000133065.11	3' UTR
chr1	8013330	8013423	43.442	3.08595	-	ERRFI1	ENSG00000116285.13	CDS
chr1	153633622	153633725	4.2217	3.27793	-	AL162258.1|AL162258.2	ENSG00000272030.1||ENSG00000271853.5	Proximal intron (ncRNA)
chr1	44800370	44800465	11.3636	3.68568	+	PLK3	ENSG00000173846.13	CDS
chr1	25247350	25247455	400	3.55738	-	RSRP1	ENSG00000117616.18	5' UTR
chr1	212609070	212609135	40.789	6.5659	+	ATF3	ENSG00000162772.17	Proximal intron
chr1	212609135	212609232	84.2042	5.80143	+	ATF3	ENSG00000162772.17	Proximal intron
chr1	53326785	53326838	3.44445	3.55497	-	LRP8	ENSG00000157193.18	5' splice site
chr1	53326730	53326785	3.44445	3.54291	-	LRP8	ENSG00000157193.18	5' splice site
chr1	32336151	32336229	59.8251	3.10175	-	MARCKSL1	ENSG00000175130.7	5' UTR
chr1	1575288	1575359	10.3478	3.25935	+	AL645728.1	ENSG00000215014.5	Noncoding exon
chr1	157123352	157123413	22.5511	3.29166	-	ETV3	ENSG00000117036.12	3' UTR
chr1	3784609	3784702	4.36451	3.12233	-	LRRC47	ENSG00000130764.10	Proximal intron
chr1	244864993	244865070	8.74791	5.13713	+	BX323046.1	ENSG00000273175.1	Noncoding exon
chr1	37474578	37474664	29.0794	3.06173	+	ZC3H12A	ENSG00000163874.11	5' UTR
chr1	15848569	15848660	16.5597	5.98743	+	SPEN	ENSG00000065526.11	Proximal intron
chr1	1034410	1034449	4.63048	3.09129	+	AGRN	ENSG00000188157.15	5' UTR
chr1	212619868	212619968	30.9213	3.40788	+	ATF3	ENSG00000162772.17	3' UTR
chr1	230120776	230120867	12.4853	4.40002	+	GALNT2	ENSG00000143641.10	Distal intron
chr1	230120721	230120776	4.3796	4.03656	+	GALNT2	ENSG00000143641.10	Distal intron
chr1	93847179	93847311	4.08713	3.5132	+	hsa-mir-760	MI0005567	Noncoding exon
chr1	93179776	93179880	8.3916	3.39408	-	TMED5	ENSG00000117500.13	Proximal intron
chr1	1476523	1476605	6.59091	4.76203	+	ATAD3B	ENSG00000160072.20	Distal intron
chr1	89022726	89022863	8.08788	3.17148	-	GBP3	ENSG00000117226.12	5' UTR
chr1	44805870	44805985	38.3063	4.15722	+	PLK3	ENSG00000173846.13	3' UTR
chr1	100895545	100895584	5.23979	3.19514	-		NA	Intergenic
chr1	9604061	9604120	9.11092	3.30562	+	TMEM201	ENSG00000188807.13	3' UTR
chr1	9604027	9604061	5.74086	3.12617	+	TMEM201	ENSG00000188807.13	3' UTR
chr1	207079094	207079194	8.53282	3.87675	+	PFKFB2	ENSG00000123836.15	3' UTR
chr1	15848660	15848696	9.73669	5.25524	+	SPEN	ENSG00000065526.11	Distal intron
chr1	15848696	15848786	9.91944	4.9952	+	SPEN	ENSG00000065526.11	Distal intron
chr1	110338737	110338785	16.6673	3.37338	-	RBM15-AS1	ENSG00000227963.1	Proximal intron (ncRNA)
chr1	200669620	200669796	4.3567	3.7936	+	DDX59-AS1	ENSG00000260088.1	Noncoding exon
chr1	156052975	156053052	6.34326	4.82678	-	UBQLN4	ENSG00000160803.8	Distal intron
chr1	147084672	147084756	5.80403	3.60918	-	RNVU1-8	ENSG00000286172.1	Noncoding exon
chr1	228142262	228142336	15.8446	3.65414	+	GUK1	ENSG00000143774.16	Proximal intron
chr1	153566441	153566612	5.78328	4.48952	-	S100A2	ENSG00000196754.12	5' splice site
chr1	230120625	230120721	5.78739	3.43881	+	GALNT2	ENSG00000143641.10	Distal intron
chr1	192809039	192809055	22.3535	3.09367	+	RGS2	ENSG00000116741.8	5' UTR
chr1	192809055	192809120	25.9844	3.08347	+	RGS2	ENSG00000116741.8	CDS
chr1	93345478	93345575	5.28532	3.8618	-	CCDC18-AS1	ENSG00000223745.8	Noncoding exon
chr1	39575543	39575596	8.70361	3.54037	-	PABPC4	ENSG00000090621.14	Proximal intron
chr1	39575446	39575543	9.7223	3.15042	-	PABPC4	ENSG00000090621.14	Proximal intron
chr1	58784037	58784042	61.8583	3.51184	-	JUN	ENSG00000177606.7	5' UTR
chr1	58783976	58784037	71.65	3.29251	-	JUN	ENSG00000177606.7	5' UTR
chr1	28506500	28506553	4.8817	3.46824	+	SNHG3	ENSG00000242125.3	Noncoding exon
chr1	11082466	11082506	3.90429	3.41513	-	EXOSC10	ENSG00000171824.14	Proximal intron
chr1	110338473	110338571	12.3678	3.19915	-	RBM15-AS1	ENSG00000227963.1	Proximal intron (ncRNA)
chr1	50945431	50945530	4.17809	3.62098	-	FAF1	ENSG00000185104.20	Distal intron
chr1	1528880	1528953	6.21936	3.54268	+	ATAD3A	ENSG00000197785.14	Proximal intron
chr1	160213235	160213256	7.72619	3.08196	+	PEA15	ENSG00000162734.12	CDS
chr1	31755091	31755227	6.63794	4.38463	-	ADGRB2	ENSG00000121753.12	Distal intron
chr1	31324964	31325103	6.85962	3.00998	+	ZCCHC17	ENSG00000121766.15	Distal intron
chr1	145845864	145845966	17.9795	5.15676	+	NUDT17	ENSG00000186364.12	5' splice site
chr1	1575156	1575240	11.5559	3.48912	+	AL645728.1	ENSG00000215014.5	Noncoding exon
chr1	37539294	37539364	5.62786	4.44677	-	SNIP1	ENSG00000163877.11	Distal intron
chr1	236281876	236281960	7.5521	4.6031	-	ERO1B	ENSG00000086619.14	5' UTR
chr1	2190738	2190883	11.1121	3.19121	-	FAAP20	ENSG00000162585.17	Distal intron
chr1	26787710	26787762	4.52456	3.16357	+	PIGV	ENSG00000060642.10	5' UTR
chr1	147083525	147083641	17.469	5.21476	-	AC241584.1	ENSG00000230832.3	Noncoding exon
chr1	111478330	111478444	5.50505	3.03691	+	C1orf162	ENSG00000143110.11	3' UTR
chr1	34976463	34976547	18.3656	3.06731	-	AC114490.3	ENSG00000284773.1	3' UTR
chr1	34976548	34976586	5.54806	3.01297	-	AC114490.3	ENSG00000284773.1	3' UTR
chr1	247148507	247148573	4.18028	4.38613	-	ZNF124	ENSG00000196418.12	Distal intron
chr10	131969332	131969410	3.89327	3.19185	-	BNIP3	ENSG00000176171.11	3' UTR
chr10	6202935	6202998	20.3561	3.46951	+	PFKFB3	ENSG00000170525.21	5' UTR
chr10	6202998	6203030	11.3789	3.43832	+	PFKFB3	ENSG00000170525.21	5' UTR
chr10	6202931	6202935	14.851	3.40056	+	PFKFB3	ENSG00000170525.21	5' UTR
chr10	125741176	125741307	3.90429	3.20682	+	EDRF1	ENSG00000107938.18	CDS
chr10	132540863	132540980	4.29431	3.88979	+	INPP5A	ENSG00000068383.19	Distal intron
chr10	99619776	99619824	27.1526	4.31727	-	SLC25A28	ENSG00000155287.11	Proximal intron
chr10	99619732	99619776	26.0502	3.92136	-	SLC25A28	ENSG00000155287.11	Proximal intron
chr10	73247832	73247873	16.0903	3.53754	-	DNAJC9	ENSG00000213551.6	Noncoding exon
chr10	73247873	73247930	18.3128	3.50435	-	DNAJC9	ENSG00000213551.6	Noncoding exon
chr10	110510475	110510570	400	5.36164	+	DUSP5	ENSG00000138166.6	3' UTR
chr10	3128807	3128845	7.15898	3.67533	+	PFKP	ENSG00000067057.17	Distal intron
chr10	89306731	89306747	5.27037	3.04261	+	IFIT2	ENSG00000119922.10	CDS
chr10	3127302	3127395	10.6775	3.25243	+	PFKP	ENSG00000067057.17	Distal intron
chr10	43138154	43138299	15.1244	4.20979	-	AC010864.1	ENSG00000273008.1	Noncoding exon
chr10	73247500	73247540	31.3388	3.277	-	DNAJC9	ENSG00000213551.6	Noncoding exon
chr10	73247333	73247419	18.9319	3.10741	-	DNAJC9	ENSG00000213551.6	Noncoding exon
chr10	100987588	100987663	24.8592	3.09327	+	TWNK	ENSG00000107815.10	5' UTR
chr10	131969610	131969716	7.74384	3.8173	-	BNIP3	ENSG00000176171.11	3' UTR
chr10	113711152	113711232	4.60201	3.26356	+	CASP7	ENSG00000165806.20	Distal intron
chr10	43137599	43137671	9.95183	3.94214	-	AC010864.1	ENSG00000273008.1	Noncoding exon
chr10	70404957	70405028	4.2217	3.20106	+	EIF4EBP2	ENSG00000148730.7	Proximal intron
chr10	13299375	13299495	4.73955	3.63895	-	PHYH	ENSG00000107537.14	5' UTR
chr10	89307437	89307472	19.7222	3.11871	+	IFIT2	ENSG00000119922.10	3' UTR
chr10	13300137	13300248	4.18028	4.33398	-	PHYH	ENSG00000107537.14	Distal intron
chr10	3107597	3107676	5.64968	3.74507	+	PFKP	ENSG00000067057.17	Proximal intron
chr10	3128327	3128420	6.50129	3.16632	+	PFKP	ENSG00000067057.17	Distal intron
chr10	110511044	110511065	24.8996	5.02227	+	DUSP5	ENSG00000138166.6	3' UTR
chr10	110511086	110511097	35.4095	4.696	+	DUSP5	ENSG00000138166.6	3' UTR
chr10	110511097	110511161	54.23	4.48608	+	DUSP5	ENSG00000138166.6	3' UTR
chr10	126906720	126906918	11.1495	5.6862	+	DOCK1	ENSG00000150760.12	Distal intron
chr10	35195133	35195214	53.6149	3.45851	+	CREM	ENSG00000095794.19	CDS
chr10	3125013	3125075	18.1205	4.5147	+	PFKP	ENSG00000067057.17	3' splice site
chr10	3124996	3125012	10.4766	4.2806	+	PFKP	ENSG00000067057.17	3' splice site
chr10	22252544	22252655	4.08288	3.85157	+	AL158211.5	ENSG00000279631.1	Noncoding exon
chr10	19818055	19818211	6.78241	3.38463	+	PLXDC2	ENSG00000120594.17	Distal intron
chr10	3107819	3107855	9.3401	3.76196	+	PFKP	ENSG00000067057.17	Distal intron
chr10	3107855	3107934	13.6691	3.57112	+	PFKP	ENSG00000067057.17	Distal intron
chr10	52316621	52316917	25.8473	4.18494	+	DKK1	ENSG00000107984.10	CDS
chr10	74243098	74243198	7.34651	3.54901	+	ADK	ENSG00000156110.14	5' splice site
chr10	102395704	102395799	83.7051	3.31897	+	NFKB2	ENSG00000077150.20	5' UTR
chr10	73247628	73247680	18.3353	3.16606	-	DNAJC9	ENSG00000213551.6	Proximal intron (ncRNA)
chr10	73247576	73247628	19.0974	3.00341	-	DNAJC9	ENSG00000213551.6	3' splice site (ncRNA)
chr10	130137285	130137495	7.15898	3.29776	+	GLRX3	ENSG00000108010.12	Distal intron
chr10	37602185	37602224	5.18029	4.7228	-	MTRNR2L7	ENSG00000256892.2	5' UTR
chr10	35206895	35206910	8.90616	3.12184	+	CREM	ENSG00000095794.19	CDS
chr10	133284563	133284604	4.58965	3.74547	-	TUBGCP2	ENSG00000130640.13	Proximal intron
chr10	110510570	110510583	75.171	5.2792	+	DUSP5	ENSG00000138166.6	3' UTR
chr10	110510583	110510608	400	5.10014	+	DUSP5	ENSG00000138166.6	3' UTR
chr10	6145479	6145584	3.88812	4.03233	+	PFKFB3	ENSG00000170525.21	Proximal intron
chr10	110510288	110510356	26.0016	4.38323	+	DUSP5	ENSG00000138166.6	CDS
chr10	110510608	110510613	400	5.27574	+	DUSP5	ENSG00000138166.6	3' UTR
chr10	110510613	110510722	400	5.2197	+	DUSP5	ENSG00000138166.6	3' UTR
chr11	9264761	9264830	4.01096	4.30483	-	DENND5A	ENSG00000184014.8	Proximal intron
chr11	102110059	102110155	6.59091	3.83943	-	AP001527.2	ENSG00000277459.1	Noncoding exon
chr11	65892187	65892229	64.6817	7.6821	-	FOSL1	ENSG00000175592.9	3' UTR
chr11	65892152	65892187	86.8149	7.55395	-	FOSL1	ENSG00000175592.9	3' UTR
chr11	65892064	65892152	211.074	7.44553	-	FOSL1	ENSG00000175592.9	3' UTR
chr11	65892696	65892755	40.954	4.51087	-	FOSL1	ENSG00000175592.9	3' UTR
chr11	65442596	65442616	4.73955	3.5061	+	NEAT1	ENSG00000245532.9	Noncoding exon
chr11	10306703	10306788	35.3407	3.10289	+	ADM	ENSG00000148926.10	3' UTR
chr11	33699887	33699944	3.54032	4.20813	-	C11orf91	ENSG00000205177.6	Distal intron
chr11	65899164	65899257	13.6345	5.2014	-	FOSL1	ENSG00000175592.9	Distal intron
chr11	45861683	45861934	13.3441	4.23181	+	CRY2	ENSG00000121671.12	Proximal intron
chr11	62803957	62803969	7.54133	3.12001	-	NXF1	ENSG00000162231.14	CDS
chr11	73395654	73395688	16.3981	3.34674	+	RELT	ENSG00000054967.13	3' UTR
chr11	73395577	73395654	77.9965	3.07095	+	RELT	ENSG00000054967.13	3' UTR
chr11	46701030	46701100	8.57437	3.04383	+	ZNF408	ENSG00000175213.3	CDS
chr11	34317447	34317634	3.66988	4.15148	-	ABTB2	ENSG00000166016.6	Distal intron
chr11	65262544	65262587	3.14153	3.03233	+	POLA2	ENSG00000014138.9	Proximal intron
chr11	804927	805012	10.3078	3.57777	-	PIDD1	ENSG00000177595.18	Proximal intron
chr11	93784093	93784176	5.80403	4.08216	-	TAF1D	ENSG00000166012.17	Proximal intron
chr11	805461	805522	11.6089	4.95516	-	PIDD1	ENSG00000177595.18	Distal intron (ncRNA)
chr11	805385	805461	11.2245	4.47421	-	PIDD1	ENSG00000177595.18	Distal intron (ncRNA)
chr11	10306488	10306554	8.25019	3.09158	+	ADM	ENSG00000148926.10	CDS
chr11	96358417	96358532	5.13717	3.0156	-	CCDC82	ENSG00000149231.14	3' UTR
chr11	2401321	2401424	26.5687	4.58848	+	TSSC4	ENSG00000184281.15	5' UTR
chr11	10307026	10307081	48.3657	3.53245	+	ADM	ENSG00000148926.10	3' UTR
chr11	10306907	10306973	36.8801	3.44722	+	ADM	ENSG00000148926.10	3' UTR
chr11	10306973	10307026	69.2335	3.41614	+	ADM	ENSG00000148926.10	3' UTR
chr11	10306565	10306577	16.2181	3.57031	+	ADM	ENSG00000148926.10	CDS
chr11	10306577	10306652	24.9411	3.28782	+	ADM	ENSG00000148926.10	CDS
chr11	62835552	62835627	10.8615	3.29726	-	WDR74	ENSG00000133316.15	5' splice site
chr11	65900303	65900418	400	5.14503	-	FOSL1	ENSG00000175592.9	CDS
chr11	73376396	73376480	24.2386	3.92561	+	RELT	ENSG00000054967.13	5' UTR
chr11	90223184	90223287	3.54032	3.49999	+	AP002364.1	ENSG00000280367.1	Noncoding exon
chr11	43943249	43943327	71.4962	4.13387	+	C11orf96	ENSG00000187479.8	Distal intron (ncRNA)
chr11	43943219	43943248	57.7454	4.10068	+	C11orf96	ENSG00000187479.8	Distal intron (ncRNA)
chr11	67240013	67240027	12.4098	3.20926	+	KDM2A	ENSG00000173120.15	Distal intron
chr11	67240027	67240149	22.6554	3.05328	+	KDM2A	ENSG00000173120.15	5' UTR
chr11	804692	804820	16.3524	3.70343	-	PIDD1	ENSG00000177595.18	Proximal intron
chr11	62799446	62799561	27.2656	4.70625	-	NXF1	ENSG00000162231.14	3' UTR
chr11	10305073	10305153	18.9196	4.27923	+	ADM	ENSG00000148926.10	5' UTR
chr11	9460553	9460688	11.9132	3.51506	-	AC132192.2	ENSG00000268403.2	Noncoding exon
chr11	43943722	43943785	58.6528	5.16944	+	C11orf96	ENSG00000187479.8	3' UTR
chr11	35139708	35139733	7.72809	4.82624	+	CD44	ENSG00000026508.18	Proximal intron
chr11	65083989	65084042	61.8192	3.33581	-	CDCA5	ENSG00000146670.10	5' UTR
chr11	65084042	65084060	53.7016	3.2109	-	CDCA5	ENSG00000146670.10	5' UTR
chr11	1299337	1299474	3.54032	3.65123	-	TOLLIP	ENSG00000078902.16	Distal intron
chr11	43942636	43942643	31.8008	5.42941	+	C11orf96	ENSG00000187479.8	CDS
chr11	43942643	43942715	39.0677	5.34495	+	C11orf96	ENSG00000187479.8	CDS
chr11	805547	805655	9.9266	3.78896	-	PIDD1	ENSG00000177595.18	Distal intron (ncRNA)
chr11	73396262	73396276	9.12901	3.42623	+	RELT	ENSG00000054967.13	3' UTR
chr11	19237216	19237300	5.1865	3.67433	-	E2F8	ENSG00000129173.13	5' splice site
chr11	9461111	9461196	21.9157	4.71437	+	ZNF143	ENSG00000166478.10	5' splice site
chr11	65084060	65084067	34.8931	3.04578	-	CDCA5	ENSG00000146670.10	5' splice site (ncRNA)
chr11	65714958	65715037	12.283	3.14233	-	RNASEH2C	ENSG00000172922.9	Noncoding exon
chr11	65892590	65892648	33.7107	4.33568	-	FOSL1	ENSG00000175592.9	3' UTR
chr11	43943680	43943721	39.5509	5.4606	+	C11orf96	ENSG00000187479.8	Distal intron (ncRNA)
chr11	65440883	65440979	14.0536	4.0492	+	NEAT1	ENSG00000245532.9	Noncoding exon
chr11	62839748	62839859	37.4469	5.02624	-	WDR74	ENSG00000133316.15	5' UTR
chr11	73395547	73395572	13.7882	3.35486	+	RELT	ENSG00000054967.13	3' UTR
chr11	43943508	43943530	33.9361	4.84598	+	C11orf96	ENSG00000187479.8	Distal intron (ncRNA)
chr11	43943530	43943614	72.2888	4.65725	+	C11orf96	ENSG00000187479.8	Distal intron (ncRNA)
chr11	62839912	62839976	15.7141	4.5538	-	WDR74	ENSG00000133316.15	3' splice site
chr11	73376852	73376928	9.16099	5.04263	+	RELT	ENSG00000054967.13	5' UTR
chr11	65615160	65615246	5.50505	3.25966	+		NA	Intergenic
chr11	69665739	69665873	11.1106	3.05952	-	LTO1	ENSG00000149716.12	3' UTR
chr11	62805329	62805415	86.6474	3.5676	-	NXF1	ENSG00000162231.14	CDS
chr11	62805415	62805442	70.0693	3.50876	-	NXF1	ENSG00000162231.14	5' UTR
chr11	33700010	33700096	4.42516	3.1375	-	C11orf91	ENSG00000205177.6	Proximal intron
chr11	95790009	95790062	9.98432	3.89789	-	FAM76B	ENSG00000077458.13	5' splice site
chr11	117097931	117098005	4.18028	3.57515	-	SIK3	ENSG00000160584.16	Proximal intron
chr11	57638356	57638461	5.90787	3.57903	+	AP000662.1	ENSG00000254602.2	Noncoding exon
chr11	43943351	43943400	24.8996	4.74138	+	C11orf96	ENSG00000187479.8	Distal intron (ncRNA)
chr11	43943403	43943493	33.5988	4.41655	+	C11orf96	ENSG00000187479.8	3' UTR
chr11	43943334	43943337	9.40582	4.10345	+	C11orf96	ENSG00000187479.8	3' UTR
chr11	62794313	62794386	12.259	3.13411	-	NXF1	ENSG00000162231.14	CDS
chr11	62797332	62797378	11.2859	3.51207	-	NXF1	ENSG00000162231.14	CDS
chr11	62799620	62799656	13.4054	4.9632	-	NXF1	ENSG00000162231.14	3' UTR
chr11	67372700	67372818	3.72126	3.71947	+	RAD9A	ENSG00000172613.8	Distal intron (ncRNA)
chr12	76030509	76030542	14.2437	4.35327	-	PHLDA1	ENSG00000139289.13	CDS
chr12	89352420	89352499	5.92417	4.19414	-	DUSP6	ENSG00000139318.8	5' UTR
chr12	122225891	122225935	5.8428	3.68294	-	AC048338.2|DIABLO	ENSG00000284934.1||ENSG00000184047.19	5' splice site
chr12	89350651	89350774	6.59091	3.91564	-	DUSP6	ENSG00000139318.8	CDS
chr12	76030913	76031101	57.5832	3.63186	-	PHLDA1	ENSG00000139289.13	CDS
chr12	120197986	120198080	16.8828	3.97955	-	RPLP0	ENSG00000089157.16	Proximal intron
chr12	76029820	76029905	74.6856	4.11326	-	PHLDA1	ENSG00000139289.13	3' UTR
chr12	71663200	71663253	13.8799	3.0205	+		NA	Intergenic
chr12	31659486	31659595	3.59541	3.85024	+	ETFBKMT	ENSG00000139160.13	Proximal intron
chr12	109714969	109715048	4.30183	4.29443	+	FAM222A	ENSG00000139438.5	5' splice site
chr12	123233252	123233357	6.07314	3.28315	+		NA	Intergenic
chr12	76029905	76029944	56.2466	4.0933	-	PHLDA1	ENSG00000139289.13	3' UTR
chr12	12723698	12723828	4.63199	3.42709	-	AC008115.1	ENSG00000256658.1	5' splice site (ncRNA)
chr12	122764641	122764823	9.62177	4.4088	+	DENR	ENSG00000139726.11	Proximal intron
chr12	89348905	89349069	11.1521	4.3184	-	DUSP6	ENSG00000139318.8	3' UTR
chr12	51063904	51063985	43.3989	3.00413	-	CSRNP2	ENSG00000110925.7	CDS
chr12	89350789	89350888	4.00343	3.7489	-	DUSP6	ENSG00000139318.8	CDS
chr12	76025786	76025869	14.5267	4.70442	-	PHLDA1	ENSG00000139289.13	3' UTR
chr12	64452098	64452125	3.66988	4.11476	-	AC135279.4	ENSG00000277895.1	Noncoding exon
chr12	76029976	76029995	70.9336	4.35462	-	PHLDA1	ENSG00000139289.13	3' UTR
chr12	76029944	76029976	79.879	4.13998	-	PHLDA1	ENSG00000139289.13	3' UTR
chr12	71663705	71663724	26.1388	4.097	+		NA	Intergenic
chr12	71663677	71663705	23.7141	4.05557	+		NA	Intergenic
chr12	122777760	122777905	3.00576	3.24275	+	CCDC62	ENSG00000130783.14	5' splice site
chr12	76030053	76030088	28.199	4.13178	-	PHLDA1	ENSG00000139289.13	3' UTR
chr12	76029999	76030045	43.9512	4.03433	-	PHLDA1	ENSG00000139289.13	3' UTR
chr12	71664473	71664554	24.4908	3.1165	+	THAP2	ENSG00000173451.7	CDS
chr12	64452222	64452294	3.27193	3.60712	-	AC135279.4	ENSG00000277895.1	Noncoding exon
chr12	121803173	121803240	7.85325	3.68629	+	AC084018.2	ENSG00000274292.1	Noncoding exon
chr12	123364662	123364800	5.69228	4.07029	+	SBNO1-AS1	ENSG00000256092.2	Noncoding exon
chr12	112417893	112417977	7.43247	3.66731	-	RPL6	ENSG00000089009.15	Distal intron
chr12	123232915	123232984	3.72126	4.3551	+		NA	Intergenic
chr12	89349214	89349287	5.63145	3.32591	-	DUSP6	ENSG00000139318.8	CDS
chr12	57520425	57520511	23.1696	4.06323	-	AC022506.1	ENSG00000285133.1	CDS
chr12	76029731	76029772	13.9908	3.37618	-	PHLDA1	ENSG00000139289.13	3' UTR
chr12	121803092	121803125	6.64927	3.45399	+	AC084018.2	ENSG00000274292.1	Noncoding exon
chr12	121803125	121803173	8.39394	3.28554	+	AC084018.2	ENSG00000274292.1	Noncoding exon
chr12	8949342	8949407	4.72981	4.44297	-	M6PR	ENSG00000003056.8	5' splice site
chr12	76031543	76031572	10.0213	3.94626	-	PHLDA1	ENSG00000139289.13	CDS
chr12	123392133	123392229	15.6337	5.59521	+	KMT5A	ENSG00000183955.13	Distal intron
chr12	123392077	123392133	8.5866	4.79941	+	KMT5A	ENSG00000183955.13	Distal intron
chr12	120900161	120900282	3.66988	3.66545	-	SPPL3	ENSG00000157837.16	Distal intron
chr12	64451696	64451842	6.59091	4.57394	-	AC135279.4	ENSG00000277895.1	Noncoding exon
chr12	754427	754459	5.67805	3.08891	+	WNK1	ENSG00000060237.17	Proximal intron
chr12	15882005	15882111	5.74551	3.85906	-	EPS8	ENSG00000151491.14	5' UTR
chr12	76032110	76032159	10.3135	4.46566	-	PHLDA1	ENSG00000139289.13	5' UTR
chr12	89349316	89349531	21.9747	4.29705	-	DUSP6	ENSG00000139318.8	CDS
chr12	48682041	48682064	4.59374	4.66545	-	KANSL2	ENSG00000139620.12	CDS
chr12	54279612	54279693	3.95676	3.47312	-	CBX5	ENSG00000094916.16	Proximal intron
chr12	71663724	71663733	38.8131	3.86702	+		NA	Intergenic
chr12	71663733	71663859	51.4062	3.55208	+		NA	Intergenic
chr12	89710614	89710713	4.13054	3.08384	+	ATP2B1-AS1	ENSG00000271614.1	Noncoding exon
chr12	123234101	123234193	5.39275	3.70442	+	C12orf65	ENSG00000130921.8	Proximal intron
chr12	123391856	123391927	5.97064	4.88342	+	KMT5A	ENSG00000183955.13	Distal intron
chr12	76031468	76031541	20.8228	3.7098	-	PHLDA1	ENSG00000139289.13	CDS
chr12	15882165	15882304	8.85949	4.42002	-	EPS8	ENSG00000151491.14	5' UTR
chr12	109093562	109093620	11.5121	4.73583	-	ALKBH2	ENSG00000189046.11	Noncoding exon
chr12	109093620	109093630	8.49277	4.39487	-	ALKBH2	ENSG00000189046.11	Noncoding exon
chr12	71663866	71663950	21.5722	3.06981	+		NA	Intergenic
chr12	71663950	71664014	11.665	3.00573	+		NA	Intergenic
chr12	122225552	122225658	6.9562	4.80105	-	AC048338.2|DIABLO	ENSG00000184047.19||ENSG00000284934.1	Proximal intron
chr12	6943887	6943904	27.8264	4.44079	+	C12orf57	ENSG00000111678.11	5' UTR
chr12	6943817	6943887	28.5303	4.25885	+	C12orf57	ENSG00000111678.11	5' UTR
chr12	53994380	53994462	5.56392	3.89321	-	HOXC-AS2	ENSG00000250133.2	Noncoding exon
chr12	51063676	51063702	19.7567	3.51757	-	CSRNP2	ENSG00000110925.7	3' UTR
chr12	51063702	51063754	35.2626	3.21869	-	CSRNP2	ENSG00000110925.7	CDS
chr12	123394543	123394626	4.88659	4.62095	+	KMT5A	ENSG00000183955.13	Proximal intron
chr12	51083486	51083597	400	3.88401	-	CSRNP2	ENSG00000110925.7	5' UTR
chr12	45216545	45216637	4.63199	3.97073	+	ANO6	ENSG00000177119.16	Proximal intron
chr12	64451842	64451899	3.00576	3.34429	-	AC135279.4	ENSG00000277895.1	Noncoding exon
chr13	42066299	42066405	3.32465	3.03367	+	DGKH	ENSG00000102780.16	3' UTR
chr13	91347865	91347961	3.72126	4.26581	+	MIR17HG	ENSG00000215417.13	Noncoding exon
chr13	45341005	45341115	6.36201	4.44677	+	AL138963.4	ENSG00000273149.1	Noncoding exon
chr13	27270828	27270909	5.8428	3.97044	+	RASL11A	ENSG00000122035.6	5' UTR
chr13	26046557	26046781	13.2552	5.55146	-	SHISA2	ENSG00000180730.4	CDS
chr13	110712542	110712621	9.16099	5.2405	-	CARS2	ENSG00000134905.17	Distal intron (ncRNA)
chr13	110712159	110712267	19.7565	4.40332	-	CARS2	ENSG00000134905.17	Noncoding exon
chr13	110711745	110711818	7.66164	3.46812	-	CARS2	ENSG00000134905.17	Proximal intron (ncRNA)
chr13	110713041	110713153	17.469	5.68269	-	CARS2	ENSG00000134905.17	Noncoding exon
chr13	110713153	110713241	11.1436	4.01879	-	CARS2	ENSG00000134905.17	Noncoding exon
chr13	106530766	106530944	14.088	4.85052	-	EFNB2	ENSG00000125266.8	Distal intron
chr13	106530944	106530993	4.88642	4.15609	-	EFNB2	ENSG00000125266.8	Distal intron
chr13	106533930	106534029	15.8709	5.89325	-	EFNB2	ENSG00000125266.8	Distal intron
chr13	99087826	99087907	6.90517	3.9611	+	DOCK9-DT	ENSG00000260992.1	Noncoding exon
chr13	110559820	110559953	3.44445	3.61769	-	RAB20	ENSG00000139832.5	Distal intron
chr13	113460581	113460710	10.4766	4.76299	-	DCUN1D2	ENSG00000150401.15	Proximal intron
chr13	43785992	43786156	6.09024	4.12552	-	ENOX1	ENSG00000120658.13	Proximal intron
chr13	24922620	24922700	4.18741	3.42647	-	CENPJ	ENSG00000151849.15	5' splice site
chr13	109772145	109772250	7.08189	3.22433	-	IRS2	ENSG00000185950.9	Distal intron
chr13	77011439	77011531	4.14665	3.95932	-	FBXL3	ENSG00000005812.11	Distal intron
chr14	20317968	20318113	6.90517	3.96392	-	CCNB1IP1	ENSG00000100814.18	5' UTR
chr14	54582510	54582609	3.91959	3.10746	+	SAMD4A	ENSG00000020577.13	Distal intron
chr14	64540227	64540364	6.68914	3.56843	+	HSPA2	ENSG00000126803.9	Proximal intron
chr14	49598709	49598772	13.6067	3.95417	-	RPS29	ENSG00000213741.10	Noncoding exon
chr14	49598772	49598793	11.1194	3.63639	-	RPS29	ENSG00000213741.10	Noncoding exon
chr14	49598325	49598440	22.598	3.65953	-	RPS29	ENSG00000213741.10	CDS
chr14	54582620	54582719	3.00576	3.48127	+	SAMD4A	ENSG00000020577.13	Distal intron
chr14	35826435	35826546	4.01096	3.68629	-	AL162311.3	ENSG00000258938.1	Noncoding exon
chr14	32485064	32485102	4.66091	3.4799	+	AKAP6	ENSG00000151320.11	Distal intron
chr14	32485102	32485125	4.66091	3.4799	+	AKAP6	ENSG00000151320.11	Distal intron
chr14	103699881	103699891	6.79892	3.31422	-	XRCC3	ENSG00000126215.14	Proximal intron
chr14	103699779	103699881	10.9955	3.21247	-	XRCC3	ENSG00000126215.14	Proximal intron
chr14	103711817	103711897	13.786	5.25469	-	XRCC3	ENSG00000126215.14	5' UTR
chr14	103711897	103711947	6.9562	4.95295	-	XRCC3	ENSG00000126215.14	5' UTR
chr14	90256608	90256660	3.63224	3.02813	+	PSMC1	ENSG00000100764.14	5' splice site
chr14	55129797	55129930	12.335	3.227	+	LGALS3	ENSG00000131981.16	Proximal intron
chr14	96501563	96501743	8.20246	3.43739	-	AL163051.1	ENSG00000260806.1	Noncoding exon
chr14	68795728	68795731	10.9952	3.78327	-	ZFP36L1	ENSG00000185650.9	Proximal intron
chr14	68795702	68795720	11.8411	3.76853	-	ZFP36L1	ENSG00000185650.9	Proximal intron
chr14	103712803	103712856	4.45335	4.23264	-	XRCC3	ENSG00000126215.14	5' splice site
chr14	70906909	70906984	14.6907	3.57779	-	AC004825.2	ENSG00000274818.1	Noncoding exon
chr14	70906984	70907062	11.8597	3.15628	-	AC004825.2	ENSG00000274818.1	Noncoding exon
chr14	81221467	81221536	6.95154	3.20675	+	AL136040.1	ENSG00000273783.1	Noncoding exon
chr14	103700477	103700594	25.2115	3.88058	-	XRCC3	ENSG00000126215.14	Distal intron
chr14	103700417	103700477	6.09024	3.14301	-	XRCC3	ENSG00000126215.14	Distal intron
chr14	49584961	49585143	22.6404	6.59425	-	RPS29	ENSG00000213741.10	Distal intron
chr14	96501812	96501915	9.30415	3.34027	-	AL163051.1	ENSG00000260806.1	Noncoding exon
chr14	49598309	49598325	9.86078	3.48445	-	RPS29	ENSG00000213741.10	5' splice site
chr14	49598227	49598308	16.3365	3.38293	-	RPS29	ENSG00000213741.10	5' splice site
chr14	35808581	35808693	4.30183	3.97465	-	RALGAPA1	ENSG00000174373.16	5' splice site
chr14	34713685	34713771	4.53648	3.00147	-	CFL2	ENSG00000165410.15	5' UTR
chr15	90789422	90789507	3.88812	3.51691	+	BLM	ENSG00000197299.12	Distal intron
chr15	45402243	45402313	4.17809	4.16011	-	GATM	ENSG00000171766.16	Noncoding exon
chr15	63042984	63043016	12.4621	3.7138	+	TPM1	ENSG00000140416.21	5' splice site
chr15	63043016	63043067	13.8569	3.16429	+	TPM1	ENSG00000140416.21	5' splice site
chr15	77420427	77420549	5.50505	3.39625	+	HMG20A	ENSG00000140382.15	5' UTR
chr15	64865303	64865373	50.1602	3.22446	+	PLEKHO2	ENSG00000241839.10	Distal intron
chr15	82709785	82709873	8.64659	5.33477	-	AP3B2	ENSG00000103723.15	5' UTR
chr15	101250878	101250916	3.72126	4.24275	-	CHSY1	ENSG00000131873.7	Proximal intron
chr15	64865159	64865171	41.6265	3.23505	+	PLEKHO2	ENSG00000241839.10	Distal intron
chr15	64865136	64865159	34.301	3.1772	+	PLEKHO2	ENSG00000241839.10	CDS
chr15	64865184	64865220	72.2021	3.13369	+	PLEKHO2	ENSG00000241839.10	CDS
chr15	45401878	45402027	14.2397	4.76721	-	GATM	ENSG00000171766.16	5' UTR
chr15	64866157	64866223	16.5653	3.49448	+	PLEKHO2	ENSG00000241839.10	3' UTR
chr15	52180157	52180295	3.97729	3.24061	+	CERNA1	ENSG00000259577.2	Noncoding exon
chr15	43799950	43800061	4.73447	4.40456	-	SERINC4	ENSG00000184716.13	CDS
chr15	43794582	43794701	5.18029	3.72516	-	SERINC4	ENSG00000184716.13	3' UTR
chr15	72783915	72784120	7.2893	4.56757	+	ADPGK-AS1	ENSG00000260898.6	Noncoding exon
chr15	69397026	69397084	8.11943	3.43379	-	AC027237.3	ENSG00000259426.6	Noncoding exon
chr15	64866036	64866091	14.0139	3.17411	+	PLEKHO2	ENSG00000241839.10	3' UTR
chr15	81324037	81324126	25.539	5.67347	-	STARD5	ENSG00000172345.14	CDS
chr15	81324126	81324142	20.7608	5.27513	-	STARD5	ENSG00000172345.14	5' UTR
chr15	64865393	64865448	37.6294	3.47104	+	PLEKHO2	ENSG00000241839.10	Distal intron
chr15	59371782	59371844	3.54032	3.25134	-	MYO1E	ENSG00000157483.9	Distal intron
chr15	64841912	64841998	37.6479	4.42502	+	PLEKHO2|AC069368.1	ENSG00000241839.10||ENSG00000249240.2	5' UTR
chr15	64865659	64865674	35.3371	3.73189	+	PLEKHO2	ENSG00000241839.10	Distal intron
chr15	64865600	64865659	64.1605	3.59161	+	PLEKHO2	ENSG00000241839.10	Distal intron
chr15	64865590	64865600	49.6967	3.4633	+	PLEKHO2	ENSG00000241839.10	CDS
chr15	64865539	64865590	31.8311	3.29731	+	PLEKHO2	ENSG00000241839.10	CDS
chr15	64865487	64865522	20.6567	3.22008	+	PLEKHO2	ENSG00000241839.10	Distal intron
chr15	74615900	74615954	4.13862	3.65123	+	CLK3	ENSG00000179335.18	5' UTR
chr15	88630286	88630369	76.3887	3.09658	+	AEN	ENSG00000181026.15	CDS
chr15	101295439	101295614	10.1677	3.43089	+	AC023024.1	ENSG00000259172.1	Noncoding exon
chr15	39924694	39924792	3.43288	3.56629	+	GPR176-DT	ENSG00000246863.2	Noncoding exon
chr15	64865220	64865303	86.7744	3.05347	+	PLEKHO2	ENSG00000241839.10	Distal intron
chr15	44427909	44428005	3.27193	4.10226	+	CTDSPL2	ENSG00000137770.14	5' UTR
chr15	64865674	64865684	27.0755	3.83367	+	PLEKHO2	ENSG00000241839.10	CDS
chr15	64865684	64865694	48.7668	3.41288	+	PLEKHO2	ENSG00000241839.10	CDS
chr15	64865694	64865762	57.795	3.29308	+	PLEKHO2	ENSG00000241839.10	Distal intron
chr15	58748789	58748883	6.0838	4.19712	-	ADAM10	ENSG00000137845.15	3' UTR
chr15	58748903	58749015	6.42767	4.12186	-	ADAM10	ENSG00000137845.15	CDS
chr15	64841998	64842022	5.64968	3.9999	+	AC069368.1|PLEKHO2	ENSG00000241839.10||ENSG00000249240.2	CDS
chr15	41417486	41417571	3.27193	4.04878	+	RTF1	ENSG00000137815.14	Proximal intron
chr15	68054367	68054455	4.47692	3.60918	+	PIAS1	ENSG00000033800.13	5' splice site
chr15	67827727	67827820	8.61379	3.5998	+	SKOR1	ENSG00000188779.12	CDS
chr15	50355225	50355284	12.6146	3.21684	+	GABPB1-AS1	ENSG00000244879.8	Noncoding exon
chr15	85415571	85415655	3.36227	3.16963	+	AC104046.1	ENSG00000259630.2	Noncoding exon
chr15	74410194	74410265	3.88345	3.63249	-	SEMA7A	ENSG00000138623.10	3' UTR
chr15	74410275	74410417	9.85886	3.12447	-	SEMA7A	ENSG00000138623.10	3' UTR
chr15	59371609	59371668	3.54032	3.18209	-	MYO1E	ENSG00000157483.9	Distal intron
chr16	81445755	81445805	6.9562	4.46015	+	CMIP	ENSG00000153815.16	Proximal intron
chr16	81445843	81445902	4.90863	3.58834	+	CMIP	ENSG00000153815.16	Proximal intron
chr16	2611435	2611524	6.42767	3.66132	+	AC141586.1	ENSG00000215154.6	Proximal intron (ncRNA)
chr16	3677823	3677907	13.3122	3.39542	-	TRAP1	ENSG00000126602.11	5' UTR
chr16	11255173	11255259	8.11943	3.74278	-	SOCS1	ENSG00000185338.5	CDS
chr16	1979527	1979605	17.6658	3.14499	+	TBL3	ENSG00000183751.15	3' UTR
chr16	2267387	2267432	22.8064	4.2497	-	RNPS1	ENSG00000205937.12	5' UTR
chr16	2267432	2267503	73.2963	3.76592	-	RNPS1	ENSG00000205937.12	5' UTR
chr16	679556	679698	6.20597	3.32682	+		NA	Intergenic
chr16	69109901	69109966	3.72126	4.37856	+	HAS3	ENSG00000103044.11	CDS
chr16	11586849	11586868	6.44404	3.75838	-	LITAF	ENSG00000189067.12	5' splice site
chr16	2265014	2265102	12.1846	3.65747	-	RNPS1	ENSG00000205937.12	5' UTR
chr16	71895113	71895186	10.5392	3.64505	-	ZNF821	ENSG00000102984.15	Noncoding exon
chr16	88857809	88857914	11.9132	4.48864	+	TRAPPC2L	ENSG00000167515.10	Distal intron
chr16	84819983	84820086	7.35011	3.95	+	CRISPLD2	ENSG00000103196.12	5' UTR
chr16	4625078	4625162	6.16723	3.25416	+	MGRN1	ENSG00000102858.13	5' splice site
chr16	74296568	74296709	7.15898	3.7844	-	AC138627.1	ENSG00000261404.7	Noncoding exon
chr16	88857716	88857795	5.9851	4.0936	+	TRAPPC2L	ENSG00000167515.10	Distal intron
chr16	71895186	71895282	16.6529	3.80014	-	ZNF821	ENSG00000102984.15	Noncoding exon
chr16	2008413	2008474	7.59074	4.46153	-	ZNF598	ENSG00000167962.14	Distal intron
chr16	3678185	3678234	14.2332	3.15362	-	TRAP1	ENSG00000126602.11	5' UTR
chr16	1312422	1312538	9.37443	3.30865	+	UBE2I	ENSG00000103275.20	5' UTR
chr16	89648530	89648632	9.35987	3.48588	-	CHMP1A	ENSG00000131165.15	Distal intron
chr16	89493556	89493699	6.06567	4.47137	-	AC092123.1	ENSG00000261118.1	Noncoding exon
chr16	3124495	3124660	6.51329	3.10433	-	ZNF213-AS1	ENSG00000263072.7	Noncoding exon
chr16	74667992	74668098	9.67412	3.47126	+	TMPOP2	ENSG00000262904.1	Noncoding exon
chr16	11254725	11254806	10.0789	3.91144	-	SOCS1	ENSG00000185338.5	3' UTR
chr16	3015542	3015652	12.9169	5.03277	-	CLDN6	ENSG00000184697.7	CDS
chr16	67932129	67932392	7.12038	3.18553	-	CTRL|AC040162.1	ENSG00000261884.2||ENSG00000141086.18	Noncoding exon
chr16	69116745	69116926	12.6496	4.3449	+	HAS3	ENSG00000103044.11	3' UTR
chr16	1312167	1312226	17.443	4.60231	+	UBE2I	ENSG00000103275.20	5' UTR
chr16	1312226	1312243	29.4494	4.02779	+	UBE2I	ENSG00000103275.20	5' UTR
chr16	2009414	2009450	4.73145	3.49942	-	ZNF598	ENSG00000167962.14	5' splice site
chr16	2009450	2009463	5.151	3.45865	-	ZNF598	ENSG00000167962.14	5' splice site
chr16	1312243	1312323	34.4526	3.89394	+	UBE2I	ENSG00000103275.20	5' UTR
chr16	88610817	88610888	3.66988	4.25879	+	ZC3H18	ENSG00000158545.15	Proximal intron
chr16	3014830	3014925	13.4963	4.62931	-	CLDN6	ENSG00000184697.7	3' UTR
chr16	9093196	9093271	8.87362	4.59592	+	C16orf72	ENSG00000182831.12	Proximal intron
chr16	89686387	89686482	6.581	3.45135	+	CDK10	ENSG00000185324.22	Distal intron
chr16	28823626	28823734	4.36451	3.08158	-	AC145285.6	ENSG00000275807.1	Noncoding exon
chr16	67842039	67842136	12.1742	4.05097	-	CENPT	ENSG00000102901.13	Distal intron
chr16	87951975	87952123	7.57294	3.57464	+	BANP	ENSG00000172530.20	3' splice site
chr16	57186144	57186207	6.06567	4.07329	+	RSPRY1	ENSG00000159579.14	5' UTR
chr16	11255115	11255154	17.5926	4.00522	-	SOCS1	ENSG00000185338.5	CDS
chr16	11255056	11255115	23.3276	3.94851	-	SOCS1	ENSG00000185338.5	CDS
chr16	3678254	3678307	8.18833	3.07929	-	TRAP1	ENSG00000126602.11	5' UTR
chr16	2267514	2267540	24.6367	3.80762	-	RNPS1	ENSG00000205937.12	5' UTR
chr16	2267509	2267513	48.698	3.58864	-	RNPS1	ENSG00000205937.12	5' UTR
chr16	2267503	2267509	50.0516	3.58539	-	RNPS1	ENSG00000205937.12	5' UTR
chr16	19523969	19524036	21.6433	3.10676	+	CCP110	ENSG00000103540.16	5' UTR
chr16	67321642	67321720	3.72126	4.61961	-	RN7SKP118	ENSG00000201201.1	5' splice site
chr16	69114578	69114685	10.6116	4.84276	+	HAS3	ENSG00000103044.11	CDS
chr16	3025553	3025611	3.72126	4.42693	+	THOC6	ENSG00000131652.14	3' splice site
chr16	2692040	2692074	3.00946	3.84564	+	KCTD5	ENSG00000167977.9	Distal intron
chr16	2008791	2008859	15.2565	4.22655	-	ZNF598	ENSG00000167962.14	Distal intron
chr16	3019677	3019732	4.01096	4.43197	-	CLDN6	ENSG00000184697.7	Proximal intron
chr16	3678156	3678169	22.2733	3.18774	-	TRAP1	ENSG00000126602.11	5' UTR
chr16	3678090	3678156	27.7426	3.16049	-	TRAP1	ENSG00000126602.11	5' UTR
chr16	69116364	69116517	12.1953	4.46042	+	HAS3	ENSG00000103044.11	3' UTR
chr16	2008320	2008413	14.0832	4.1395	-	ZNF598	ENSG00000167962.14	Distal intron
chr16	74297509	74297555	7.09298	3.78953	+	PSMD7	ENSG00000103035.11	Distal intron
chr16	69106220	69106300	6.9562	5.02248	+	HAS3	ENSG00000103044.11	5' UTR
chr16	69114825	69114873	3.70884	3.59861	+	HAS3	ENSG00000103044.11	CDS
chr16	88589650	88589847	13.5957	4.18964	+	ZC3H18	ENSG00000158545.15	Distal intron
chr16	88589558	88589650	4.47692	3.305	+	ZC3H18	ENSG00000158545.15	Distal intron
chr16	67841286	67841351	6.67927	4.10293	-	CENPT	ENSG00000102901.13	Distal intron
chr16	3014962	3015052	18.3554	6.08196	-	CLDN6	ENSG00000184697.7	3' UTR
chr16	3015052	3015085	8.44853	5.04941	-	CLDN6	ENSG00000184697.7	3' UTR
chr16	69115090	69115193	5.74551	4.32108	+	HAS3	ENSG00000103044.11	CDS
chr16	69115017	69115090	8.42682	4.20949	+	HAS3	ENSG00000103044.11	CDS
chr16	72008799	72008873	3.14598	4.02708	+	DHODH	ENSG00000102967.12	5' UTR
chr16	664625	664693	14.1922	3.03797	+	WDR90	ENSG00000161996.19	Distal intron
chr16	88571140	88571225	5.69261	3.15797	+	ZC3H18	ENSG00000158545.15	Distal intron
chr17	8444062	8444112	3.72126	4.30294	+	NDEL1	ENSG00000166579.15	5' UTR
chr17	45052086	45052257	4.63199	4.34155	+	NMT1	ENSG00000136448.12	Proximal intron
chr17	81692650	81692744	8.9731	5.31325	+	HGS	ENSG00000185359.13	Distal intron
chr17	82020156	82020236	56.4394	5.43466	-	CENPX	ENSG00000169689.15	Proximal intron
chr17	58659300	58659308	7.89189	5.07841	-	TEX14	ENSG00000121101.15	Distal intron
chr17	58659230	58659300	7.89189	5.07841	-	TEX14	ENSG00000121101.15	Distal intron
chr17	64501782	64501836	66.2869	3.18873	-	hsa-mir-5047	MI0017932	Proximal intron
chr17	64501836	64501889	57.1509	3.16037	-	DDX5	ENSG00000108654.15	Proximal intron
chr17	42844870	42844896	9.95183	4.73038	+	AOC2	ENSG00000131480.9	CDS
chr17	66303523	66303631	5.18029	4.77611	+	PRKCA	ENSG00000154229.12	Proximal intron
chr17	42845045	42845137	16.8148	3.80968	+	AOC2	ENSG00000131480.9	CDS
chr17	7590073	7590150	17.9468	3.0351	+	MPDU1	ENSG00000129255.16	Distal intron
chr17	18662691	18662774	3.30242	3.78142	-	ZNF286B	ENSG00000249459.10	Noncoding exon
chr17	78178280	78178383	11.9132	5.32902	-	TK1	ENSG00000167900.12	Distal intron
chr17	32490503	32490568	8.83529	3.11655	+	CDK5R1	ENSG00000176749.9	3' UTR
chr17	32490487	32490503	3.90612	3.09457	+	CDK5R1	ENSG00000176749.9	3' UTR
chr17	75904449	75904485	4.85322	3.21163	-	MRPL38	ENSG00000204316.12	5' splice site
chr17	32443864	32443930	6.06567	4.76447	-	AC005899.8	ENSG00000279762.3	Noncoding exon
chr17	58599289	58599416	6.3758	5.01096	-	TEX14	ENSG00000121101.15	CDS
chr17	81692084	81692176	6.36201	5.22941	+	HGS	ENSG00000185359.13	Distal intron
chr17	42845868	42845926	26.613	5.80424	+	AOC2	ENSG00000131480.9	CDS
chr17	42845839	42845868	33.5988	5.24983	+	AOC2	ENSG00000131480.9	CDS
chr17	17496316	17496395	49.7382	4.68976	-	RASD1	ENSG00000108551.5	5' UTR
chr17	50391773	50391863	12.1019	4.22628	-	LRRC59	ENSG00000108829.10	Distal intron
chr17	48995716	48995797	4.30183	4.55663	-	AC091133.3	ENSG00000250838.1	Proximal intron (ncRNA)
chr17	42845526	42845561	8.87362	4.61683	+	AOC2	ENSG00000131480.9	CDS
chr17	80149698	80149749	4.59374	3.80379	+	AC087741.2	ENSG00000275479.1	Noncoding exon
chr17	441468	441559	8.35263	3.51354	-	RFLNB	ENSG00000183688.4	3' UTR
chr17	42845382	42845473	28.3246	4.68678	+	AOC2	ENSG00000131480.9	CDS
chr17	42845349	42845382	14.6755	4.21385	+	AOC2	ENSG00000131480.9	CDS
chr17	58599214	58599289	6.65887	4.91778	-	TEX14	ENSG00000121101.15	CDS
chr17	18667333	18667422	3.8107	3.30798	-	ZNF286B	ENSG00000249459.10	Distal intron (ncRNA)
chr17	42857759	42857826	4.3567	3.68125	+	AOC3	ENSG00000131471.7	3' UTR
chr17	7844210	7844256	16.1716	5.02686	+	KDM6B	ENSG00000132510.10	Distal intron
chr17	7844202	7844210	11.9056	4.88736	+	KDM6B	ENSG00000132510.10	Distal intron
chr17	7843739	7843805	10.4766	5.3922	+	KDM6B	ENSG00000132510.10	Distal intron
chr17	17224785	17224874	3.39586	3.06272	-	FLCN	ENSG00000154803.13	Distal intron (ncRNA)
chr17	81058875	81058956	4.77616	4.6191	+	BAIAP2	ENSG00000175866.15	Distal intron
chr17	81058824	81058875	3.00946	3.74293	+	BAIAP2	ENSG00000175866.15	Distal intron
chr17	78179271	78179357	6.12177	4.89399	-	TK1	ENSG00000167900.12	Distal intron
chr17	46978423	46978504	3.41925	3.47506	-	RPRML	ENSG00000179673.5	3' UTR
chr17	40100537	40100555	17.3715	3.53545	-	NR1D1	ENSG00000126368.6	5' UTR
chr17	40100555	40100581	15.4222	3.48902	-	NR1D1	ENSG00000126368.6	5' UTR
chr17	43221299	43221429	4.59374	4.71796	-	CCDC200	ENSG00000236383.8	3' UTR
chr17	42856653	42856727	3.99419	3.93643	+	AOC3	ENSG00000131471.7	3' UTR
chr17	43224062	43224177	3.88812	4.60791	-	CCDC200	ENSG00000236383.8	5' splice site
chr17	75899935	75900001	4.08288	4.13544	-	MRPL38	ENSG00000204316.12	Proximal intron
chr17	1455796	1455870	23.8242	3.96237	-	CRK	ENSG00000167193.8	5' splice site
chr17	753678	753743	8.85949	3.51141	+	DBIL5P	ENSG00000231784.8	Noncoding exon
chr17	31095316	31095406	3.90429	3.39996	-	AC138207.2	ENSG00000264107.1	Noncoding exon
chr17	80148360	80148472	9.56814	3.48264	+	AC087741.3	ENSG00000279259.1	Noncoding exon
chr17	80581815	80581968	6.07314	3.95479	+	RPTOR	ENSG00000141564.15	Distal intron
chr17	67378385	67378514	5.68148	3.16062	+	PITPNC1	ENSG00000154217.15	Proximal intron
chr17	48997179	48997326	9.38839	4.56051	-	AC091133.3	ENSG00000250838.1	Proximal intron (ncRNA)
chr17	7855753	7855854	5.41309	4.43774	+	TMEM88	ENSG00000167874.7	CDS
chr17	75900310	75900371	7.70664	3.90446	-	MRPL38	ENSG00000204316.12	Distal intron
chr17	58598821	58598888	4.32025	4.33043	-	TEX14	ENSG00000121101.15	CDS
chr17	82020236	82020258	20.0963	5.55779	-	CENPX	ENSG00000169689.15	Proximal intron
chr17	50397704	50397807	6.69832	5.11792	+	AC004707.1	ENSG00000253102.1	Noncoding exon
chr17	32443547	32443671	7.25396	4.83275	-	AC005899.8	ENSG00000279762.3	Noncoding exon
chr17	59619508	59619560	6.05403	4.76256	-	AC091271.1	ENSG00000273702.1	Noncoding exon
chr17	42845811	42845839	27.7891	4.64759	+	AOC2	ENSG00000131480.9	CDS
chr17	80582192	80582329	6.05403	4.71412	+	RPTOR	ENSG00000141564.15	Distal intron
chr17	80582073	80582192	7.51634	4.19691	+	RPTOR	ENSG00000141564.15	Distal intron
chr17	18257837	18257905	4.30183	4.33477	-	FLII	ENSG00000177731.16	Distal intron
chr17	74203771	74203846	41.2278	3.38476	+	RPL38	ENSG00000172809.13	5' UTR
chr17	35572659	35572745	5.02875	3.49291	+	SNHG30	ENSG00000267321.3	Distal intron (ncRNA)
chr17	81693063	81693150	7.15827	4.72631	+	HGS	ENSG00000185359.13	Proximal intron
chr17	67424125	67424313	3.44445	3.21715	+	PITPNC1	ENSG00000154217.15	Distal intron
chr17	10697637	10697666	3.1434	3.33398	+	ADPRM	ENSG00000170222.12	5' UTR
chr17	80147376	80147525	23.3393	4.66408	+	AC087741.3	ENSG00000279259.1	Noncoding exon
chr17	32445209	32445276	3.66988	4.15148	-	AC005899.8	ENSG00000279762.3	Noncoding exon
chr17	42845719	42845811	32.3279	4.31618	+	AOC2	ENSG00000131480.9	CDS
chr17	18040208	18040401	6.38483	3.63279	+	GID4	ENSG00000141034.10	Proximal intron
chr17	64501152	64501208	38.762	3.07164	-	hsa-mir-5047|hsa-mir-3064	MI0017932||MI0017375	miRNA proximal
chr17	32444849	32444989	6.38483	5.0013	-	AC005899.8	ENSG00000279762.3	Noncoding exon
chr17	82021083	82021134	25.4189	4.68035	-	CENPX	ENSG00000169689.15	Distal intron
chr17	78178486	78178565	8.73057	4.10121	-	TK1	ENSG00000167900.12	Distal intron
chr17	81683796	81683862	7.72809	4.67762	-	ARL16	ENSG00000214087.8	CDS
chr17	41734557	41734643	3.17418	3.80117	-	HAP1	ENSG00000173805.15	CDS
chr17	42781035	42781155	4.29431	4.15528	+	WNK4	ENSG00000126562.17	CDS
chr17	64500781	64500815	23.6427	3.30457	-	hsa-mir-3064	MI0017375	miRNA
chr17	4949592	4949668	3.54032	3.8363	+	ENO3	ENSG00000108515.17	Proximal intron
chr17	21253323	21253398	6.30829	3.84564	-	NATD1	ENSG00000274180.1	5' UTR
chr17	21253398	21253410	5.1865	3.72119	-	NATD1	ENSG00000274180.1	5' UTR
chr17	82020989	82021000	20.5873	4.74386	-	CENPX	ENSG00000169689.15	Distal intron
chr17	82020966	82020989	17.8319	4.70696	-	CENPX	ENSG00000169689.15	Distal intron
chr17	75900901	75900916	3.19171	3.43197	-	MRPL38	ENSG00000204316.12	5' splice site
chr17	75900839	75900901	3.78616	3.34332	-	MRPL38	ENSG00000204316.12	5' splice site
chr17	754085	754191	9.39316	3.22365	+	DBIL5P	ENSG00000231784.8	Noncoding exon
chr17	56914191	56914265	22.9972	4.98205	+	AC015912.3	ENSG00000274213.1	Noncoding exon
chr17	17495033	17495090	24.0004	3.40309	-	RASD1	ENSG00000108551.5	3' UTR
chr17	42851804	42851936	5.39275	3.36098	+	AOC3	ENSG00000131471.7	CDS
chr17	7572866	7572870	10.1436	3.53161	+	EIF4A1	ENSG00000161960.15	5' splice site (ncRNA)
chr18	59899995	59899998	400	4.23301	+	PMAIP1	ENSG00000141682.11	5' UTR
chr18	24139073	24139142	9.56814	3.27976	+	CABYR	ENSG00000154040.20	5' UTR
chr18	24139061	24139073	7.3177	3.07115	+	CABYR	ENSG00000154040.20	5' UTR
chr18	12434794	12434890	3.66988	4.20813	+	AP001029.1	ENSG00000267108.1	Distal intron (ncRNA)
chr18	50262014	50262085	5.90787	3.99569	-	CFAP53	ENSG00000172361.6	CDS
chr18	50261927	50262014	7.0856	3.64013	-	CFAP53	ENSG00000172361.6	CDS
chr18	59902781	59902793	400	3.67507	+	PMAIP1	ENSG00000141682.11	CDS
chr18	59902776	59902781	400	3.60972	+	PMAIP1	ENSG00000141682.11	CDS
chr18	2652980	2653071	6.89459	3.46772	-	AP005061.1	ENSG00000266405.3	Noncoding exon
chr18	50267441	50267534	9.50005	3.0436	-	MBD1	ENSG00000141644.17	3' UTR
chr18	59902748	59902760	400	3.60521	+	PMAIP1	ENSG00000141682.11	CDS
chr18	59902693	59902748	400	3.54079	+	PMAIP1	ENSG00000141682.11	CDS
chr18	59902963	59903018	71.661	4.2009	+	PMAIP1	ENSG00000141682.11	3' UTR
chr18	59902826	59902831	400	3.95072	+	PMAIP1	ENSG00000141682.11	CDS
chr18	22932907	22932988	3.57711	3.94674	-	AC090912.1	ENSG00000265943.1	Distal intron (ncRNA)
chr18	12433830	12433974	4.29431	3.80211	+	AP001029.1	ENSG00000267108.1	Distal intron (ncRNA)
chr18	59902848	59902911	400	4.02991	+	PMAIP1	ENSG00000141682.11	3' UTR
chr18	8720478	8720606	4.21595	3.67762	+	MTCL1	ENSG00000168502.17	CDS
chr18	59900074	59900091	75.6014	4.20102	+	PMAIP1	ENSG00000141682.11	5' UTR
chr18	59902762	59902776	400	3.50091	+	PMAIP1	ENSG00000141682.11	CDS
chr18	31943115	31943196	3.89083	3.31131	+	AC009831.1	ENSG00000263823.1	Noncoding exon
chr18	54223066	54223138	4.00062	3.44129	-	MBD2	ENSG00000134046.12	Distal intron
chr18	2652905	2652943	9.48204	3.19997	-	AP005061.1	ENSG00000266405.3	Noncoding exon
chr18	2653174	2653249	6.07245	3.07403	-	AP005061.1	ENSG00000266405.3	Noncoding exon
chr18	31943613	31943678	12.952	3.06898	+	AC009831.1	ENSG00000263823.1	Noncoding exon
chr18	59903037	59903097	400	3.70733	+	PMAIP1	ENSG00000141682.11	3' UTR
chr18	59903099	59903112	400	3.7064	+	PMAIP1	ENSG00000141682.11	3' UTR
chr18	59903113	59903186	400	3.68381	+	PMAIP1	ENSG00000141682.11	3' UTR
chr19	45037542	45037647	5.43244	3.35422	+	RELB	ENSG00000104856.14	CDS
chr19	9814915	9815005	3.90429	3.24061	-	FBXL12	ENSG00000127452.9	Distal intron
chr19	33798197	33798244	6.61261	3.58075	+	KCTD15	ENSG00000153885.14	3' splice site
chr19	33798174	33798197	5.74086	3.49444	+	KCTD15	ENSG00000153885.14	3' splice site
chr19	40751821	40751932	9.62157	3.51585	+	SNRPA	ENSG00000077312.9	Proximal intron
chr19	10118219	10118244	4.81964	3.7042	-	EIF3G	ENSG00000130811.12	Proximal intron
chr19	10113638	10113675	14.6596	3.12582	+	PPAN-P2RY11|P2RY11	ENSG00000243207.6||ENSG00000244165.2	CDS
chr19	40422819	40422893	72.0643	3.0285	-	SERTAD1	ENSG00000197019.5	CDS
chr19	2241595	2241675	7.2893	4.32292	+	SF3A2	ENSG00000104897.10	Distal intron
chr19	4112228	4112358	3.34755	4.31962	-	MAP2K2	ENSG00000126934.13	Distal intron
chr19	45071577	45071649	7.47448	3.0117	-	ZNF296	ENSG00000170684.9	CDS
chr19	12793397	12793509	5.31718	3.78701	-	HOOK2	ENSG00000095066.11	Distal intron (ncRNA)
chr19	47349587	47349672	13.7644	3.47115	+	DHX34	ENSG00000134815.19	Proximal intron
chr19	10113167	10113207	15.9785	3.09102	+	PPAN-P2RY11|P2RY11	ENSG00000244165.2||ENSG00000243207.6	Proximal intron
chr19	19662377	19662558	9.39618	4.38297	-	ATP13A1	ENSG00000105726.17	Distal intron
chr19	658828	658919	3.14598	3.5262	-	RNF126	ENSG00000070423.18	Distal intron
chr19	2241887	2241950	5.92417	4.47137	+	SF3A2	ENSG00000104897.10	Distal intron
chr19	18007122	18007159	7.00282	3.93576	+	ARRDC2	ENSG00000105643.10	Distal intron
chr19	18007104	18007122	6.72105	3.71947	+	ARRDC2	ENSG00000105643.10	Distal intron
chr19	10115239	10115249	21.0585	3.37601	+	P2RY11	ENSG00000244165.2	3' UTR
chr19	10115249	10115283	30.8185	3.32264	+	P2RY11	ENSG00000244165.2	3' UTR
chr19	12691641	12691770	4.14665	3.23807	-	FBXW9	ENSG00000132004.13	Proximal intron
chr19	19662117	19662215	9.98019	4.76497	-	ATP13A1	ENSG00000105726.17	Distal intron
chr19	49929204	49929210	36.252	3.31526	+	ATF5	ENSG00000169136.11	5' UTR
chr19	49929210	49929284	47.0785	3.28324	+	ATF5	ENSG00000169136.11	5' UTR
chr19	2240170	2240212	3.34755	4.10944	+	SF3A2	ENSG00000104897.10	Distal intron
chr19	55364481	55364556	27.5213	5.09819	-	IL11	ENSG00000095752.7	3' UTR
chr19	45468387	45468476	400	4.4477	+	FOSB	ENSG00000125740.14	5' UTR
chr19	57854026	57854136	3.88041	3.73524	+	ZNF587|AC010522.1	ENSG00000268750.7||ENSG00000198466.12	Distal intron
chr19	40425914	40425991	65.398	3.94089	-	SERTAD1	ENSG00000197019.5	5' UTR
chr19	5791193	5791212	11.3825	3.27547	-	DUS3L	ENSG00000141994.16	5' UTR
chr19	55640747	55640754	21.3839	4.32103	+	ZNF580|ZNF581	ENSG00000171425.10||ENSG00000213015.9	Distal intron
chr19	55640763	55640852	34.9752	4.06248	+	ZNF580|ZNF581	ENSG00000171425.10||ENSG00000213015.9	Distal intron
chr19	55640642	55640747	15.065	4.02371	+	ZNF581|ZNF580	ENSG00000213015.9||ENSG00000171425.10	Distal intron
chr19	40752757	40752847	4.08288	3.15293	+	SNRPA	ENSG00000077312.9	Distal intron
chr19	3622853	3622991	14.1951	3.95525	-	CACTIN	ENSG00000105298.14	Distal intron
chr19	45468509	45468576	66.9879	5.16183	+	FOSB	ENSG00000125740.14	5' UTR
chr19	45468497	45468509	66.4619	4.92545	+	FOSB	ENSG00000125740.14	5' UTR
chr19	45468476	45468497	60.0981	4.80394	+	FOSB	ENSG00000125740.14	5' UTR
chr19	6531025	6531108	50.1879	3.10953	+	TNFSF9	ENSG00000125657.5	CDS
chr19	18007643	18007718	19.1849	4.07663	+	ARRDC2	ENSG00000105643.10	Proximal intron
chr19	18007553	18007643	27.9335	3.99507	+	ARRDC2	ENSG00000105643.10	Proximal intron
chr19	40422902	40422909	39.5787	3.56877	-	SERTAD1	ENSG00000197019.5	CDS
chr19	40422915	40422992	400	3.26588	-	SERTAD1	ENSG00000197019.5	CDS
chr19	988823	988971	7.99496	5.0621	+	WDR18	ENSG00000065268.10	Distal intron
chr19	10115283	10115342	42.8157	3.27237	+	P2RY11	ENSG00000244165.2	3' UTR
chr19	755232	755268	5.81962	3.01326	+	MISP	ENSG00000099812.9	Distal intron
chr19	2324920	2324967	9.3401	5.14682	-	LSM7	ENSG00000130332.15	Distal intron
chr19	2324967	2324990	12.2919	4.47036	-	LSM7	ENSG00000130332.15	Distal intron
chr19	3621685	3621773	4.58965	4.50665	-	CACTIN	ENSG00000105298.14	Distal intron
chr19	3621773	3621823	4.58965	4.07123	-	CACTIN	ENSG00000105298.14	Distal intron
chr19	48874267	48874292	7.13607	3.04747	+	PPP1R15A	ENSG00000087074.8	CDS
chr19	52048937	52049098	18.6459	3.30897	-	ZNF432	ENSG00000256087.7	Distal intron
chr19	18002008	18002055	4.21595	3.71858	+	ARRDC2	ENSG00000105643.10	Proximal intron
chr19	40422791	40422802	67.3982	3.20963	-	SERTAD1	ENSG00000197019.5	3' UTR
chr19	52012874	52012929	6.59091	3.91356	-	ZNF614	ENSG00000142556.19	3' UTR
chr19	40423023	40423036	87.3164	3.31938	-	SERTAD1	ENSG00000197019.5	CDS
chr19	40423005	40423023	400	3.2927	-	SERTAD1	ENSG00000197019.5	CDS
chr19	40423036	40423048	400	3.21358	-	SERTAD1	ENSG00000197019.5	CDS
chr19	40423048	40423060	54.8652	3.06325	-	SERTAD1	ENSG00000197019.5	CDS
chr19	44896172	44896241	5.03267	4.42463	+	TOMM40	ENSG00000130204.13	Distal intron
chr19	632602	632675	3.41925	3.41214	-	POLRMT	ENSG00000099821.14	Proximal intron
chr19	38907733	38907781	3.25381	3.37419	+	NFKBIB	ENSG00000104825.17	3' UTR
chr19	55364851	55364909	27.8612	5.04948	-	IL11	ENSG00000095752.7	3' UTR
chr19	18386157	18386238	61.7867	4.00529	+	GDF15	ENSG00000130513.6	CDS
chr19	55364766	55364851	63.2654	5.00567	-	IL11	ENSG00000095752.7	3' UTR
chr19	10115113	10115139	33.6523	3.25748	+	P2RY11	ENSG00000244165.2	3' UTR
chr19	10115151	10115213	47.2182	3.04807	+	P2RY11	ENSG00000244165.2	3' UTR
chr19	45473188	45473232	34.0895	5.95863	+	FOSB	ENSG00000125740.14	3' UTR
chr19	45473101	45473188	400	5.83705	+	FOSB	ENSG00000125740.14	3' UTR
chr19	45473259	45473334	400	5.74814	+	FOSB	ENSG00000125740.14	3' UTR
chr19	45473240	45473248	64.7166	5.61993	+	FOSB	ENSG00000125740.14	3' UTR
chr19	45473334	45473360	22.331	5.46457	+	FOSB	ENSG00000125740.14	3' UTR
chr19	45473232	45473240	26.6867	5.2289	+	FOSB	ENSG00000125740.14	3' UTR
chr19	19662215	19662289	7.37321	3.88838	-	ATP13A1	ENSG00000105726.17	Distal intron
chr19	55640490	55640592	8.5866	4.59908	+	ZNF581|ZNF580	ENSG00000213015.9||ENSG00000171425.10	Distal intron
chr19	52201171	52201258	6.16723	3.16366	+	PPP2R1A	ENSG00000105568.18	5' UTR
chr19	4911374	4911456	3.36227	3.71735	+	UHRF1	ENSG00000276043.5	Proximal intron
chr19	2789136	2789300	10.9404	5.28628	+	THOP1	ENSG00000172009.15	Distal intron
chr19	45472923	45473036	400	5.69559	+	FOSB	ENSG00000125740.14	CDS
chr19	18007743	18007841	13.6696	4.14024	+	ARRDC2	ENSG00000105643.10	Proximal intron
chr19	13116651	13116654	36.4275	3.06263	-	TRMT1	ENSG00000104907.12	5' UTR
chr19	18388884	18388914	400	3.91193	+	GDF15	ENSG00000130513.6	CDS
chr19	18388830	18388884	37.6742	3.7263	+	GDF15	ENSG00000130513.6	CDS
chr19	18388565	18388580	11.2245	3.49173	+	GDF15	ENSG00000130513.6	CDS
chr19	45076392	45076477	28.6572	4.41411	-	ZNF296	ENSG00000170684.9	5' UTR
chr19	55097455	55097542	7.2893	3.74293	-	PPP1R12C	ENSG00000125503.13	Distal intron
chr19	53333746	53333763	4.18741	3.59397	+	ZNF845	ENSG00000213799.13	5' UTR
chr19	53333763	53333798	5.14581	3.45706	+	ZNF845	ENSG00000213799.13	5' UTR
chr19	55103681	55103799	5.30702	4.25178	-	PPP1R12C	ENSG00000125503.13	Proximal intron
chr19	10114936	10114976	38.7114	3.42628	+	P2RY11	ENSG00000244165.2	3' UTR
chr19	10114980	10115059	67.6335	3.07823	+	P2RY11	ENSG00000244165.2	3' UTR
chr19	2324588	2324605	8.80928	4.52892	-	LSM7	ENSG00000130332.15	Proximal intron
chr19	2324498	2324588	21.0485	4.1937	-	LSM7	ENSG00000130332.15	Proximal intron
chr19	2324484	2324493	31.044	3.95992	-	LSM7	ENSG00000130332.15	Proximal intron
chr19	2324409	2324484	35.8065	3.73109	-	LSM7	ENSG00000130332.15	Proximal intron
chr19	10114318	10114326	15.6044	3.14457	+	P2RY11|PPAN-P2RY11	ENSG00000244165.2||ENSG00000243207.6	CDS
chr19	18007261	18007351	10.4272	3.97693	+	ARRDC2	ENSG00000105643.10	5' UTR
chr19	18388915	18388989	400	4.00761	+	GDF15	ENSG00000130513.6	CDS
chr19	52816975	52817033	3.00576	3.68843	-	ZNF28	ENSG00000198538.11	Distal intron
chr19	40422992	40423005	400	3.25048	-	SERTAD1	ENSG00000197019.5	CDS
chr19	47349363	47349428	8.74791	5.09129	+	DHX34	ENSG00000134815.19	5' splice site
chr19	10116508	10116627	15.9437	3.06691	-	EIF3G	ENSG00000130811.12	Proximal intron
chr19	756760	756772	8.80371	3.12796	+	MISP	ENSG00000099812.9	Proximal intron
chr19	18389100	18389135	18.1387	4.13322	+	GDF15	ENSG00000130513.6	3' UTR
chr19	10113328	10113387	39.492	3.00409	+	P2RY11|PPAN-P2RY11	ENSG00000244165.2||ENSG00000243207.6	Proximal intron
chr19	45467996	45468075	51.1871	5.5598	+	FOSB	ENSG00000125740.14	5' UTR
chr19	7990798	7990896	3.73838	3.17484	-	ELAVL1	ENSG00000066044.15	Distal intron
chr19	55097314	55097455	8.85686	3.56811	-	PPP1R12C	ENSG00000125503.13	Distal intron
chr19	45473051	45473061	400	5.65393	+	FOSB	ENSG00000125740.14	3' UTR
chr19	45473036	45473051	400	5.63887	+	FOSB	ENSG00000125740.14	3' UTR
chr19	48964400	48964508	17.9076	4.97202	+	AC026803.2	ENSG00000267898.1	Noncoding exon
chr19	2787419	2787493	5.97064	4.71863	+	THOP1	ENSG00000172009.15	Proximal intron
chr19	40750980	40751068	7.8506	5.1275	-	C19orf54	ENSG00000188493.15	Proximal intron (ncRNA)
chr19	13116374	13116427	37.3193	3.06098	-	TRMT1	ENSG00000104907.12	CDS
chr19	13116427	13116432	32.3743	3.03869	-	TRMT1	ENSG00000104907.12	5' UTR
chr19	4113851	4113999	4.08713	3.56274	-	MAP2K2	ENSG00000126934.13	Distal intron
chr19	48873639	48873671	8.2296	3.11884	+	PPP1R15A	ENSG00000087074.8	CDS
chr19	48964326	48964370	8.19262	4.52401	+	AC026803.2	ENSG00000267898.1	Noncoding exon
chr19	2790235	2790337	17.7576	5.28674	+	THOP1	ENSG00000172009.15	3' splice site
chr19	2790337	2790410	14.6707	4.66346	+	THOP1	ENSG00000172009.15	3' splice site
chr19	2236924	2236965	9.04751	4.86044	+	SF3A2	ENSG00000104897.10	5' splice site
chr19	5892395	5892527	4.36451	3.49876	-	NDUFA11	ENSG00000174886.13	Distal intron
chr19	55370370	55370463	400	5.23262	-	IL11	ENSG00000095752.7	5' UTR
chr19	55370347	55370370	19.5416	5.05888	-	IL11	ENSG00000095752.7	5' UTR
chr19	55665092	55665160	10.4675	4.33591	+	U2AF2	ENSG00000063244.12	Distal intron
chr19	753001	753057	8.12382	4.2679	+	MISP	ENSG00000099812.9	Distal intron
chr19	2787706	2787851	5.47475	4.83186	+	THOP1	ENSG00000172009.15	Distal intron
chr19	55365977	55366053	26.6867	4.90579	-	IL11	ENSG00000095752.7	CDS
chr19	44896056	44896131	3.84175	3.88697	+	TOMM40	ENSG00000130204.13	Distal intron
chr19	18388615	18388677	32.1719	3.2183	+	GDF15	ENSG00000130513.6	CDS
chr19	45424246	45424384	7.34651	4.37856	-	ERCC1	ENSG00000012061.15	5' UTR
chr19	53386506	53386564	5.77134	3.21148	+	ZNF525	ENSG00000203326.12	3' UTR
chr19	45473061	45473101	400	5.73371	+	FOSB	ENSG00000125740.14	3' UTR
chr2	200864218	200864297	11.4502	5.73259	-	CLK1	ENSG00000013441.16	CDS
chr2	46298493	46298618	5.30702	4.58412	+	EPAS1	ENSG00000116016.14	Distal intron
chr2	156334036	156334123	4.59374	4.17665	-	NR4A2	ENSG00000153234.14	Distal intron
chr2	96536750	96536829	7.72809	3.84151	+	ARID5A	ENSG00000196843.16	CDS
chr2	236167958	236168007	8.02662	3.89771	-	GBX2	ENSG00000168505.7	CDS
chr2	156332726	156332751	7.34651	3.18339	-	NR4A2	ENSG00000153234.14	Distal intron
chr2	191694255	191694319	4.85322	4.05811	+	NABP1	ENSG00000173559.13	3' UTR
chr2	23927310	23927402	9.40275	3.83735	+	UBXN2A	ENSG00000173960.14	5' UTR
chr2	191678988	191679023	5.26921	4.25501	+	NABP1	ENSG00000173559.13	CDS
chr2	191685136	191685210	13.556	5.28628	+	NABP1	ENSG00000173559.13	Proximal intron
chr2	236166297	236166343	6.42375	3.20126	-	GBX2	ENSG00000168505.7	CDS
chr2	236165838	236165846	21.1395	4.37616	-	GBX2	ENSG00000168505.7	3' UTR
chr2	235507307	235507467	11.9056	4.64939	+	AGAP1-IT1	ENSG00000235529.1	Distal intron
chr2	19352129	19352262	3.09473	3.64445	-	OSR1	ENSG00000143867.7	3' UTR
chr2	27366973	27367079	5.7699	4.63304	+	AC074117.1	ENSG00000234072.1	Proximal intron (ncRNA)
chr2	241677586	241677726	29.2652	5.44624	-	DTYMK	ENSG00000168393.13	Distal intron
chr2	9208178	9208236	12.9161	3.52771	+	ASAP2	ENSG00000151693.11	Distal intron
chr2	9208151	9208178	12.1846	3.41237	+	ASAP2	ENSG00000151693.11	Distal intron
chr2	234495297	234495399	4.73044	3.02281	-	ARL4C	ENSG00000188042.8	3' UTR
chr2	73113174	73113416	10.8911	5.55863	-	RAB11FIP5	ENSG00000135631.16	Distal intron (ncRNA)
chr2	178451339	178451431	3.30242	3.95295	-	PRKRA	ENSG00000180228.13	Noncoding exon
chr2	10449310	10449414	4.458	3.01938	+	ODC1-DT	ENSG00000257135.7	Noncoding exon
chr2	288244	288313	3.72126	4.19115	+	AC079779.2	ENSG00000228643.1	Distal intron (ncRNA)
chr2	223598868	223598908	6.44404	3.16808	-	SCG2	ENSG00000171951.5	CDS
chr2	74199313	74199403	3.88812	4.10159	+	MTHFD2	ENSG00000065911.12	Distal intron
chr2	70293216	70293242	10.8608	4.79216	-	SNRPG	ENSG00000143977.14	5' UTR
chr2	70293178	70293216	12.11	4.71312	-	SNRPG	ENSG00000143977.14	5' UTR
chr2	223597531	223597584	13.8421	3.04121	-	SCG2	ENSG00000171951.5	CDS
chr2	223597584	223597627	12.8946	3.03494	-	SCG2	ENSG00000171951.5	CDS
chr2	236168067	236168101	6.07314	3.82624	-	GBX2	ENSG00000168505.7	5' UTR
chr2	86548119	86548188	3.43288	3.65123	-	RNF103-CHMP3|CHMP3	ENSG00000115561.16||ENSG00000249884.8	Distal intron
chr2	73113527	73113609	3.00946	4.10226	-	RAB11FIP5	ENSG00000135631.16	Distal intron (ncRNA)
chr2	200811738	200811820	4.63199	3.42869	-	AC007163.1	ENSG00000230408.3	Noncoding exon
chr2	23385877	23385986	4.73447	4.22866	+	KLHL29	ENSG00000119771.15	5' splice site
chr2	9207583	9207683	7.79964	3.57134	+	ASAP2	ENSG00000151693.11	Proximal intron
chr2	223598042	223598095	5.14581	3.38144	-	SCG2	ENSG00000171951.5	CDS
chr2	234495146	234495250	4.13054	3.12001	-	ARL4C	ENSG00000188042.8	3' UTR
chr2	134918375	134918494	7.25396	4.97641	-	CCNT2-AS1	ENSG00000224043.8	5' splice site (ncRNA)
chr2	197510519	197510731	4.88659	4.10226	+	HSPE1-MOB4	ENSG00000270757.1	Distal intron
chr2	236165744	236165758	26.9121	4.46392	-	GBX2	ENSG00000168505.7	3' UTR
chr2	236165575	236165636	29.8754	4.30011	-	GBX2	ENSG00000168505.7	3' UTR
chr2	236165702	236165744	32.4392	4.1853	-	GBX2	ENSG00000168505.7	3' UTR
chr2	236165638	236165675	24.7021	4.08945	-	GBX2	ENSG00000168505.7	3' UTR
chr2	236165675	236165696	13.3567	3.74425	-	GBX2	ENSG00000168505.7	3' UTR
chr2	84971574	84971635	4.21595	3.31962	+	KCMF1	ENSG00000176407.18	Proximal intron
chr2	191678134	191678141	31.0343	3.1	+	NABP1	ENSG00000173559.13	5' UTR
chr2	191678141	191678243	42.3888	3.01609	+	NABP1	ENSG00000173559.13	5' UTR
chr2	191685641	191685789	31.7456	3.64852	+	NABP1	ENSG00000173559.13	CDS
chr2	191685790	191685881	22.6363	3.54147	+	NABP1	ENSG00000173559.13	3' UTR
chr2	39436596	39436700	3.99419	4.51378	-	MAP4K3	ENSG00000011566.15	Proximal intron
chr2	46299843	46299992	3.8107	3.89659	+	EPAS1	ENSG00000116016.14	Distal intron
chr2	199459156	199459225	4.11682	3.07817	+	SATB2-AS1	ENSG00000225953.3	Proximal intron (ncRNA)
chr2	111121189	111121245	9.93565	4.10746	+	BCL2L11	ENSG00000153094.23	5' splice site
chr2	23399082	23399170	3.14598	3.41245	+	KLHL29	ENSG00000119771.15	Distal intron
chr2	42492783	42492856	3.88345	3.15541	-	KCNG3	ENSG00000171126.8	CDS
chr2	195657319	195657431	4.13054	3.02048	+	SLC39A10	ENSG00000196950.14	5' splice site
chr2	200811135	200811245	8.61379	3.60021	-	AC007163.1	ENSG00000230408.3	Distal intron (ncRNA)
chr2	177211949	177212068	7.43247	3.29743	-	AC079305.3	ENSG00000229337.2	Noncoding exon
chr2	200864467	200864552	8.53282	4.75342	-	CLK1	ENSG00000013441.16	5' UTR
chr2	27367225	27367294	5.18441	3.52222	+	AC074117.1	ENSG00000234072.1	Proximal intron (ncRNA)
chr2	236165758	236165782	20.3374	4.51795	-	GBX2	ENSG00000168505.7	3' UTR
chr2	10449424	10449507	4.60834	3.37838	+	ODC1-DT	ENSG00000257135.7	Noncoding exon
chr2	156333869	156333942	5.09313	3.69339	-	NR4A2	ENSG00000153234.14	Distal intron
chr2	235496701	235496774	4.29431	4.05729	+	AGAP1	ENSG00000157985.19	Distal intron
chr2	231926315	231926397	3.43288	4.5061	-	NPPC	ENSG00000163273.4	5' UTR
chr2	171922158	171922256	3.64039	3.07622	-	SLC25A12	ENSG00000115840.14	Distal intron (ncRNA)
chr2	111120934	111120993	7.08189	3.13925	+	BCL2L11	ENSG00000153094.23	5' UTR
chr2	111120913	111120928	4.8817	3.10054	+	BCL2L11	ENSG00000153094.23	5' UTR
chr2	9207428	9207494	4.34454	3.37309	+	ASAP2	ENSG00000151693.11	Proximal intron
chr20	63574181	63574238	20.5465	3.79891	-	HELZ2	ENSG00000130589.16	Noncoding exon
chr20	3777930	3778043	6.30829	3.46515	-	SPEF1	ENSG00000101222.12	3' UTR
chr20	45972069	45972112	4.63199	4.50473	-	ZNF335	ENSG00000198026.8	5' splice site
chr20	40687815	40687849	29.6792	4.37537	-	MAFB	ENSG00000204103.4	3' UTR
chr20	40687766	40687803	41.3892	4.19278	-	MAFB	ENSG00000204103.4	3' UTR
chr20	40687382	40687439	38.9969	4.32048	-	MAFB	ENSG00000204103.4	3' UTR
chr20	4148825	4148841	9.03503	4.51461	+	SMOX	ENSG00000088826.18	5' UTR
chr20	4148841	4148914	11.1796	4.26544	+	SMOX	ENSG00000088826.18	5' UTR
chr20	63573202	63573220	7.56396	3.51784	-	HELZ2	ENSG00000130589.16	Noncoding exon
chr20	43705471	43705520	17.39	3.42074	+	MYBL2	ENSG00000101057.16	Proximal intron
chr20	49983024	49983088	68.9903	4.72117	+	SNAI1	ENSG00000124216.4	CDS
chr20	63952150	63952217	3.41925	3.76256	-	UCKL1	ENSG00000198276.16	Distal intron
chr20	45327118	45327199	400	3.31436	-	SDC4	ENSG00000124145.6	3' UTR
chr20	40689000	40689026	11.3278	3.78118	-	MAFB	ENSG00000204103.4	5' UTR
chr20	43705409	43705421	9.75259	3.67171	+	MYBL2	ENSG00000101057.16	5' splice site
chr20	43705421	43705471	21.2774	3.67102	+	MYBL2	ENSG00000101057.16	5' splice site
chr20	38406263	38406349	6.12177	3.95369	-	AL391095.1	ENSG00000224635.2	Noncoding exon
chr20	58889561	58889569	12.6351	3.41041	+	GNAS	ENSG00000087460.25	5' splice site
chr20	45327049	45327093	61.9635	3.32032	-	SDC4	ENSG00000124145.6	3' UTR
chr20	38408478	38408605	6.95749	3.33163	-	AL391095.1	ENSG00000224635.2	Distal intron (ncRNA)
chr20	40689160	40689236	27.1428	5.61918	-	MAFB	ENSG00000204103.4	5' UTR
chr20	63950194	63950280	6.21936	3.82669	-	UCKL1	ENSG00000198276.16	Proximal intron
chr20	63950280	63950375	8.61161	3.18978	-	UCKL1	ENSG00000198276.16	Proximal intron
chr20	49282919	49283049	12.0901	3.21705	+	ZFAS1	ENSG00000177410.13	Distal intron (ncRNA)
chr20	40687698	40687766	59.739	4.05254	-	MAFB	ENSG00000204103.4	3' UTR
chr20	45326692	45326742	61.0283	3.5179	-	SDC4	ENSG00000124145.6	3' UTR
chr20	45326645	45326692	53.915	3.30887	-	SDC4	ENSG00000124145.6	3' UTR
chr20	63951861	63951873	4.24561	3.55468	-	UCKL1	ENSG00000198276.16	Distal intron
chr20	63951788	63951861	7.79964	3.26117	-	UCKL1	ENSG00000198276.16	Distal intron
chr20	45326927	45326983	400	3.50713	-	SDC4	ENSG00000124145.6	3' UTR
chr20	45326983	45327000	400	3.47081	-	SDC4	ENSG00000124145.6	3' UTR
chr20	40687502	40687523	56.9444	4.42271	-	MAFB	ENSG00000204103.4	3' UTR
chr20	40687523	40687548	25.5287	4.39801	-	MAFB	ENSG00000204103.4	3' UTR
chr20	40687548	40687631	56.918	4.38671	-	MAFB	ENSG00000204103.4	3' UTR
chr20	40687636	40687660	30.2914	4.1225	-	MAFB	ENSG00000204103.4	3' UTR
chr20	40687660	40687679	22.8821	4.10755	-	MAFB	ENSG00000204103.4	3' UTR
chr20	40687679	40687698	28.7213	4.00857	-	MAFB	ENSG00000204103.4	3' UTR
chr20	57709380	57709453	4.19411	3.34729	-	PMEPA1	ENSG00000124225.16	5' splice site
chr20	40687439	40687495	86.4226	4.46218	-	MAFB	ENSG00000204103.4	3' UTR
chr20	40687495	40687502	74.8463	4.42687	-	MAFB	ENSG00000204103.4	3' UTR
chr20	40687272	40687359	35.2361	3.6817	-	MAFB	ENSG00000204103.4	3' UTR
chr20	41029557	41029594	4.64784	3.99112	+	TOP1	ENSG00000198900.6	Proximal intron
chr20	49282815	49282919	7.95425	3.07152	+	ZFAS1	ENSG00000177410.13	Distal intron (ncRNA)
chr20	36606733	36606816	9.94816	4.58281	+	RAB5IF|TGIF2-RAB5IF	ENSG00000259399.1||ENSG00000101084.18	Distal intron
chr20	45327239	45327287	61.8068	3.61509	-	SDC4	ENSG00000124145.6	CDS
chr20	45327225	45327239	400	3.31527	-	SDC4	ENSG00000124145.6	3' UTR
chr20	45327212	45327224	400	3.30271	-	SDC4	ENSG00000124145.6	3' UTR
chr20	45327199	45327212	400	3.28972	-	SDC4	ENSG00000124145.6	3' UTR
chr20	62642563	62642584	4.29431	4.28628	+	SLCO4A1	ENSG00000101187.16	5' splice site
chr20	62067209	62067281	23.1107	3.15207	+	AL137077.2	ENSG00000283078.1	Noncoding exon
chr20	45348410	45348425	400	3.77723	-	SDC4	ENSG00000124145.6	5' UTR
chr20	45348345	45348384	400	3.70541	-	SDC4	ENSG00000124145.6	CDS
chr20	45327000	45327015	86.1973	3.45051	-	SDC4	ENSG00000124145.6	3' UTR
chr20	45327015	45327029	73.8797	3.41314	-	SDC4	ENSG00000124145.6	3' UTR
chr20	45327029	45327049	64.3695	3.27232	-	SDC4	ENSG00000124145.6	3' UTR
chr20	38406349	38406407	4.63199	3.79659	-	AL391095.1	ENSG00000224635.2	3' splice site (ncRNA)
chr20	40687359	40687382	18.1918	3.53911	-	MAFB	ENSG00000204103.4	3' UTR
chr20	63283049	63283098	21.0578	4.05796	+	ARFGAP1	ENSG00000101199.13	Proximal intron
chr20	63283041	63283049	13.5982	3.94649	+	ARFGAP1	ENSG00000101199.13	Proximal intron
chr20	38406510	38406572	3.72126	3.88697	-	AL391095.1	ENSG00000224635.2	Proximal intron (ncRNA)
chr21	43658557	43658645	4.01096	3.76893	-	HSF2BP	ENSG00000160207.9	Proximal intron
chr21	44960360	44960414	7.98966	4.60203	+	FAM207A	ENSG00000160256.13	Proximal intron
chr21	44960315	44960360	4.66091	3.94549	+	FAM207A	ENSG00000160256.13	Proximal intron
chr21	36320001	36320132	11.0457	3.54185	-	AP000692.2	ENSG00000273199.1	Noncoding exon
chr21	44957829	44957938	6.80441	4.29225	+	FAM207A	ENSG00000160256.13	Distal intron
chr21	17818547	17818610	4.73955	3.56297	-	C21orf91	ENSG00000154642.11	Proximal intron
chr21	17819012	17819150	13.6992	4.204	-	C21orf91	ENSG00000154642.11	5' UTR
chr21	17818942	17819012	9.16491	3.88976	-	C21orf91	ENSG00000154642.11	5' UTR
chr22	38214651	38214728	54.9527	5.86123	+	MAFF	ENSG00000185022.12	CDS
chr22	38214577	38214650	24.3164	5.70239	+	MAFF	ENSG00000185022.12	CDS
chr22	50251679	50251763	4.57388	3.27715	-	MAPK12	ENSG00000188130.14	Noncoding exon
chr22	38202048	38202080	21.3088	6.01926	+	MAFF	ENSG00000185022.12	5' UTR
chr22	38201992	38202048	12.3377	5.43197	+	MAFF	ENSG00000185022.12	5' UTR
chr22	20118109	20118164	9.91944	4.42396	+	RANBP1	ENSG00000099901.17	5' UTR
chr22	20118103	20118109	6.61432	4.38056	+	RANBP1	ENSG00000099901.17	5' UTR
chr22	38215046	38215067	74.2185	6.01017	+	MAFF	ENSG00000185022.12	3' UTR
chr22	38215004	38215046	35.607	5.83497	+	MAFF	ENSG00000185022.12	3' UTR
chr22	41216082	41216130	6.20597	3.11504	+	L3MBTL2	ENSG00000100395.15	3' splice site
chr22	38215210	38215280	46.4416	5.1911	+	MAFF	ENSG00000185022.12	3' UTR
chr22	38202081	38202173	25.5645	5.7603	+	MAFF	ENSG00000185022.12	5' UTR
chr22	42510811	42510882	39.8566	4.04776	-	RRP7A	ENSG00000189306.11	3' UTR
chr22	38505894	38505924	5.68148	3.26689	-	DDX17	ENSG00000100201.21	5' splice site
chr22	38505818	38505887	7.73504	3.02129	-	DDX17	ENSG00000100201.21	5' splice site
chr22	39319339	39319410	43.2368	5.5349	-	RPL3	ENSG00000100316.16	5' UTR
chr22	38215280	38215363	59.144	5.21422	+	MAFF	ENSG00000185022.12	3' UTR
chr22	36236763	36236844	15.9437	3.18133	-	APOL2	ENSG00000128335.14	Proximal intron
chr22	38215067	38215134	76.3615	5.84482	+	MAFF	ENSG00000185022.12	3' UTR
chr22	49820783	49820798	9.64849	4.13416	-	BRD1	ENSG00000100425.18	Distal intron
chr22	49820695	49820783	21.9553	3.86253	-	BRD1	ENSG00000100425.18	Distal intron
chr22	39319448	39319476	13.358	4.82109	-	RPL3	ENSG00000100316.16	5' UTR
chr22	39319410	39319431	17.3112	4.76154	-	RPL3	ENSG00000100316.16	5' UTR
chr22	50251904	50252021	7.73535	3.39094	-	MAPK12	ENSG00000188130.14	Noncoding exon
chr22	46349609	46349684	3.54032	4.02531	+	TRMU	ENSG00000100416.15	Distal intron
chr22	31625989	31626010	5.66403	3.02176	-	PISD	ENSG00000241878.11	5' UTR
chr22	49820521	49820581	22.8922	4.00189	-	BRD1	ENSG00000100425.18	Distal intron
chr22	49820440	49820521	24.8592	3.89725	-	BRD1	ENSG00000100425.18	Distal intron
chr22	46250004	46250060	4.12182	3.37259	-	CDPF1	ENSG00000205643.11	Proximal intron
chr22	46762521	46762529	20.3693	3.70682	-	AL118516.1	ENSG00000260708.1	Noncoding exon
chr22	46762449	46762521	32.1563	3.43944	-	AL118516.1	ENSG00000260708.1	Noncoding exon
chr22	49820798	49820847	7.47895	4.11544	-	BRD1	ENSG00000100425.18	Distal intron
chr22	38215158	38215210	15.7997	4.84696	+	MAFF	ENSG00000185022.12	3' UTR
chr22	31085085	31085170	4.77616	4.2156	+	SMTN	ENSG00000183963.18	CDS
chr22	31085034	31085085	3.30242	3.55794	+	SMTN	ENSG00000183963.18	CDS
chr22	42510681	42510704	34.9752	4.42883	-	RRP7A	ENSG00000189306.11	3' UTR
chr22	42510631	42510681	64.9803	4.22133	-	RRP7A	ENSG00000189306.11	3' UTR
chr22	43186473	43186518	4.29431	4.10944	-	TTLL12	ENSG00000100304.13	Proximal intron
chr22	31085360	31085489	7.15827	4.0936	+	SMTN	ENSG00000183963.18	5' splice site
chr22	41217898	41217941	6.20597	3.88362	+	L3MBTL2	ENSG00000100395.15	Distal intron
chr22	41217868	41217898	8.25687	3.72862	+	L3MBTL2	ENSG00000100395.15	Distal intron
chr22	50772748	50772827	5.74551	3.60474	-	RABL2B	ENSG00000079974.17	3' UTR
chr22	50772827	50772873	3.43288	3.19646	-	RABL2B	ENSG00000079974.17	3' UTR
chr22	39319181	39319246	16.8594	5.64693	-	RPL3	ENSG00000100316.16	Proximal intron
chr3	52533021	52533070	15.113	4.94177	-	NT5DC2	ENSG00000168268.11	Proximal intron
chr3	136818793	136818828	11.0274	3.42173	+	SLC35G2	ENSG00000168917.9	Noncoding exon
chr3	136818860	136818929	25.794	3.3488	+	SLC35G2	ENSG00000168917.9	Noncoding exon
chr3	136818829	136818860	22.5739	3.31881	+	SLC35G2	ENSG00000168917.9	Noncoding exon
chr3	67008145	67008285	19.536	3.21822	+	KBTBD8	ENSG00000163376.11	CDS
chr3	67008102	67008145	8.63367	3.14148	+	KBTBD8	ENSG00000163376.11	CDS
chr3	51712992	51713130	4.17809	3.91668	+	GRM2	ENSG00000164082.15	CDS
chr3	156674002	156674110	4.47692	4.41634	-	TIPARP-AS1	ENSG00000243926.2	5' splice site (ncRNA)
chr3	111072297	111072401	5.00722	3.64536	+	NECTIN3	ENSG00000177707.11	5' UTR
chr3	5122683	5122759	7.40793	3.24061	+	ARL8B	ENSG00000134108.13	5' splice site
chr3	130111139	130111324	18.3843	5.90177	+	ALG1L2	ENSG00000251287.8	Distal intron (ncRNA)
chr3	130111100	130111139	8.99494	5.28478	+	ALG1L2	ENSG00000251287.8	Distal intron (ncRNA)
chr3	52533463	52533493	18.2028	5.13742	-	NT5DC2	ENSG00000168268.11	5' splice site
chr3	52533379	52533462	30.2525	5.0815	-	NT5DC2	ENSG00000168268.11	5' splice site
chr3	196868475	196868546	5.47475	5.04922	+	SENP5	ENSG00000119231.11	Proximal intron
chr3	52557384	52557556	4.3567	4.18357	+	SMIM4	ENSG00000168273.8	Distal intron
chr3	172039779	172039865	3.8107	4.12779	+	FNDC3B	ENSG00000075420.13	5' splice site
chr3	130111487	130111593	10.8488	5.63441	+	ALG1L2	ENSG00000251287.8	Distal intron (ncRNA)
chr3	156674213	156674296	3.27193	3.32949	-	TIPARP-AS1	ENSG00000243926.2	Noncoding exon
chr3	196318371	196318493	5.09903	3.63895	+	TM4SF19-AS1	ENSG00000235897.1	Noncoding exon
chr3	136752956	136753082	4.88642	4.13262	+	AC117382.2	ENSG00000261758.1	Noncoding exon
chr3	128153901	128154030	5.7699	4.35026	+	EEFSEC	ENSG00000132394.11	5' splice site
chr3	51715369	51715525	4.00343	3.85976	+	GRM2	ENSG00000164082.15	CDS
chr3	128726613	128726685	4.08288	4.19327	+	RAB7A	ENSG00000075785.12	Proximal intron
chr3	51709264	51709393	4.73955	3.80379	+	GRM2	ENSG00000164082.15	CDS
chr3	11566709	11566842	3.13216	3.54459	-	VGLL4	ENSG00000144560.15	Distal intron
chr3	194136144	194136158	46.9005	3.24948	+	HES1	ENSG00000114315.4	5' UTR
chr3	194136158	194136265	72.6222	3.23114	+	HES1	ENSG00000114315.4	5' UTR
chr3	9397311	9397416	40.9832	5.35982	-	THUMPD3-AS1	ENSG00000206573.9	5' splice site (ncRNA)
chr3	181231737	181231750	8.08309	3.45742	+	RNU6-4P	ENSG00000206932.1	Distal intron (ncRNA)
chr3	181231735	181231737	8.08309	3.45742	+	RNU6-4P	ENSG00000206932.1	Noncoding exon
chr3	49021412	49021495	28.7717	5.39989	-	DALRD3	ENSG00000178149.17	Distal intron
chr3	49021498	49021506	21.6215	5.19521	-	DALRD3	ENSG00000178149.17	Distal intron
chr3	156673843	156673978	10.2054	4.14601	-	TIPARP-AS1	ENSG00000243926.2	Noncoding exon
chr3	98501155	98501241	7.15827	4.63179	-	CLDND1	ENSG00000080822.17	3' UTR
chr4	17811346	17811417	4.97681	4.579	+	NCAPG	ENSG00000109805.10	Proximal intron
chr4	122827641	122827720	10.0789	4.62559	+	FGF2	ENSG00000138685.15	Proximal intron
chr4	41990934	41991064	8.48592	3.16788	+	SLC30A9	ENSG00000014824.14	Proximal intron
chr4	98929548	98929652	4.73955	3.36798	-	EIF4E	ENSG00000151247.12	5' UTR
chr4	98930110	98930213	4.59374	4.64308	+	AC019131.1	ENSG00000263923.1	Distal intron (ncRNA)
chr4	17811499	17811536	5.46549	4.38211	+	NCAPG	ENSG00000109805.10	Proximal intron
chr4	98929985	98930047	3.14598	3.95295	+	AC019131.1	ENSG00000263923.1	Distal intron (ncRNA)
chr4	122830220	122830338	3.43288	4.10646	+	FGF2	ENSG00000138685.15	Distal intron
chr4	7582574	7582668	13.2066	5.84988	+	SORCS2	ENSG00000184985.16	Distal intron
chr4	74099089	74099197	7.09298	3.84564	-	CXCL2	ENSG00000081041.9	CDS
chr4	98260765	98260869	3.81696	3.15394	-	AC019077.1	ENSG00000214559.3	Distal intron (ncRNA)
chr4	122827799	122827878	12.6196	4.14173	+	FGF2	ENSG00000138685.15	Proximal intron
chr4	74445134	74445218	39.4685	4.05304	+	AREG	ENSG00000109321.11	5' UTR
chr4	183099895	183100011	3.27193	3.48373	+	WWC2	ENSG00000151718.16	Proximal intron
chr4	2941815	2941849	6.64873	3.37729	+	NOP14-AS1	ENSG00000249673.7	Noncoding exon
chr4	2944228	2944313	6.80441	4.72639	+	NOP14-AS1	ENSG00000249673.7	Distal intron (ncRNA)
chr4	98929837	98929980	6.02647	4.68914	-	EIF4E	ENSG00000151247.12	5' UTR
chr4	82374442	82374525	10.5649	4.09696	+	AC124016.1	ENSG00000272677.1	Noncoding exon
chr4	82374525	82374609	9.40275	3.94674	+	AC124016.1	ENSG00000272677.1	Noncoding exon
chr4	122827630	122827641	6.61432	4.54399	+	FGF2	ENSG00000138685.15	Proximal intron
chr4	78775531	78775614	3.72126	4.12907	-	AC098818.2	ENSG00000260278.1	Noncoding exon
chr4	73258168	73258250	6.00714	3.60881	-	ANKRD17	ENSG00000132466.19	5' splice site
chr4	6997269	6997347	3.43288	4.29443	+	RN7SKP292	ENSG00000202392.1	Distal intron (ncRNA)
chr4	41991085	41991160	3.39586	3.11476	+	SLC30A9	ENSG00000014824.14	Proximal intron
chr4	74038583	74038707	6.29681	4.10186	-	CXCL3	ENSG00000163734.4	CDS
chr4	2934072	2934151	6.51271	4.57043	-	MFSD10	ENSG00000109736.15	5' UTR
chr4	122827725	122827799	11.8913	4.49009	+	FGF2	ENSG00000138685.15	Proximal intron
chr4	73740566	73740671	37.354	5.54233	+	CXCL8	ENSG00000169429.11	CDS
chr4	1321565	1321673	3.35509	3.18003	+	MAEA	ENSG00000090316.16	Distal intron
chr4	122827988	122828057	10.0789	4.00513	+	FGF2	ENSG00000138685.15	Distal intron
chr4	152530684	152530785	3.73838	3.10226	-	FBXW7	ENSG00000109670.16	Distal intron
chr5	140333697	140333765	400	4.71949	-	HBEGF	ENSG00000113070.8	3' UTR
chr5	140333778	140333794	400	4.70229	-	HBEGF	ENSG00000113070.8	3' UTR
chr5	140333765	140333778	400	4.67729	-	HBEGF	ENSG00000113070.8	3' UTR
chr5	140333794	140333812	400	4.59685	-	HBEGF	ENSG00000113070.8	3' UTR
chr5	61334111	61334196	13.2066	5.47048	+	ZSWIM6	ENSG00000130449.6	Distal intron
chr5	149545581	149545630	4.01096	4.29846	-	RPL29P14	ENSG00000241112.1	Noncoding exon
chr5	149545432	149545520	8.80093	3.00918	-	RPL29P14	ENSG00000241112.1	Distal intron
chr5	140333882	140333890	45.6386	4.75842	-	HBEGF	ENSG00000113070.8	3' UTR
chr5	140333831	140333882	400	4.63156	-	HBEGF	ENSG00000113070.8	3' UTR
chr5	140333890	140333898	46.5034	4.38755	-	HBEGF	ENSG00000113070.8	3' UTR
chr5	43018851	43018924	6.36201	5.0223	+	AC025171.3	ENSG00000251131.2	Proximal intron (ncRNA)
chr5	138341183	138341186	46.0718	3.06897	+	FAM53C	ENSG00000120709.11	5' UTR
chr5	140346518	140346528	400	5.07649	-	HBEGF	ENSG00000113070.8	5' UTR
chr5	140334067	140334115	400	4.68254	-	HBEGF	ENSG00000113070.8	3' UTR
chr5	140334115	140334124	54.1657	4.59485	-	HBEGF	ENSG00000113070.8	3' UTR
chr5	140334198	140334231	61.0478	4.36555	-	HBEGF	ENSG00000113070.8	3' UTR
chr5	140334126	140334171	400	4.34315	-	HBEGF	ENSG00000113070.8	3' UTR
chr5	140334191	140334197	400	4.29643	-	HBEGF	ENSG00000113070.8	3' UTR
chr5	140334171	140334191	400	4.19333	-	HBEGF	ENSG00000113070.8	3' UTR
chr5	43484309	43484472	11.6326	3.86287	+	AC114956.3	ENSG00000249492.2	5' splice site (ncRNA)
chr5	893371	893407	11.0274	3.66162	+	TRIP13	ENSG00000071539.14	Proximal intron
chr5	74629625	74629755	40.1555	3.18835	-	ENC1	ENSG00000171617.14	3' UTR
chr5	74629575	74629615	6.86334	3.16429	-	ENC1	ENSG00000171617.14	3' UTR
chr5	627420	627537	5.56392	4.37473	+	CEP72	ENSG00000112877.8	Distal intron
chr5	65939010	65939111	5.17315	4.1221	+	ERBIN	ENSG00000112851.14	Distal intron
chr5	142310922	142311002	3.99419	3.86601	-	SPRY4	ENSG00000187678.9	3' UTR
chr5	134227471	134227552	5.20371	3.20594	+	AC104109.2	ENSG00000270177.1	Noncoding exon
chr5	179806175	179806208	10.4398	3.37245	-	MGAT4B	ENSG00000161013.17	5' UTR
chr5	179806208	179806227	6.89527	3.36945	-	MGAT4B	ENSG00000161013.17	5' UTR
chr5	149552177	149552272	5.03267	3.86114	+	ARHGEF37	ENSG00000183111.12	5' splice site
chr5	142313880	142314010	19.2294	5.52126	-	SPRY4	ENSG00000187678.9	3' UTR
chr5	881515	881590	9.91682	3.09372	-	BRD9	ENSG00000028310.18	Proximal intron
chr5	132490765	132490774	16.701	3.48821	-	IRF1	ENSG00000125347.14	5' UTR
chr5	132490707	132490765	24.9269	3.37775	-	IRF1	ENSG00000125347.14	5' UTR
chr5	132490637	132490707	24.7753	3.35974	-	IRF1	ENSG00000125347.14	5' UTR
chr5	891316	891362	3.90429	3.16981	-	BRD9	ENSG00000028310.18	5' UTR
chr5	140346579	140346603	400	5.11112	-	HBEGF	ENSG00000113070.8	5' UTR
chr5	140346528	140346579	400	5.0879	-	HBEGF	ENSG00000113070.8	5' UTR
chr5	94569475	94569529	9.39316	3.72142	-	KIAA0825	ENSG00000185261.14	Distal intron
chr5	94569454	94569475	9.39316	3.71243	-	MTND6P3	ENSG00000254132.1	Noncoding exon
chr5	892706	892781	27.906	5.34452	+		NA	Intergenic
chr5	892699	892706	13.9549	4.89406	+		NA	Intergenic
chr5	107670177	107670228	3.30242	3.75796	-	EFNA5	ENSG00000184349.13	Proximal intron
chr5	14144217	14144331	9.98019	5.09936	+	TRIO	ENSG00000038382.20	Proximal intron
chr5	10249635	10249747	13.6345	5.48913	+	AC012640.1	ENSG00000248968.1	Noncoding exon
chr5	55995307	55995415	7.99496	4.78603	+	AC016596.1	ENSG00000227908.3	Distal intron (ncRNA)
chr5	142314873	142314959	12.4751	5.08851	-	SPRY4	ENSG00000187678.9	CDS
chr5	140333925	140333979	400	4.30968	-	HBEGF	ENSG00000113070.8	3' UTR
chr5	61333668	61333772	19.0734	5.17402	+	ZSWIM6	ENSG00000130449.6	Distal intron
chr5	115841730	115841821	9.40582	3.24755	-	ATG12	ENSG00000145782.13	Noncoding exon
chr5	61146272	61146334	8.6059	3.77669	-	AC008498.1	ENSG00000276945.1	Noncoding exon
chr5	61146334	61146360	5.17315	3.5061	-	AC008498.1	ENSG00000276945.1	Noncoding exon
chr5	142311192	142311354	10.8966	5.10082	-	SPRY4	ENSG00000187678.9	3' UTR
chr5	142311354	142311431	7.25396	4.72544	-	SPRY4	ENSG00000187678.9	3' UTR
chr5	154445727	154445823	9.04187	4.03092	-	SAP30L-AS1	ENSG00000245275.8	Noncoding exon
chr5	127029487	127029578	3.88812	4.61341	-	MARCH3	ENSG00000173926.6	Distal intron
chr5	142314441	142314545	16.3168	4.82706	-	SPRY4	ENSG00000187678.9	CDS
chr5	142314545	142314589	6.30829	4.39062	-	SPRY4	ENSG00000187678.9	CDS
chr5	107669531	107669633	6.61432	4.26021	-	EFNA5	ENSG00000184349.13	Distal intron
chr5	138338303	138338332	88.0518	3.47816	+	FAM53C	ENSG00000120709.11	5' UTR
chr5	138338268	138338303	400	3.38978	+	FAM53C	ENSG00000120709.11	5' UTR
chr5	138338265	138338268	81.2181	3.35298	+	FAM53C	ENSG00000120709.11	5' UTR
chr5	159209944	159210042	7.98966	3.35763	+	AC134043.2	ENSG00000253256.1	Noncoding exon
chr5	40679922	40679986	7.0532	3.3014	+	PTGER4	ENSG00000171522.6	5' UTR
chr5	172762662	172762828	4.88659	4.75366	-	AC022217.1	ENSG00000213386.3	Noncoding exon
chr5	893187	893294	31.3071	4.56378	+	TRIP13	ENSG00000071539.14	5' splice site
chr5	140333826	140333831	400	4.5631	-	HBEGF	ENSG00000113070.8	3' UTR
chr5	140333813	140333826	400	4.49185	-	HBEGF	ENSG00000113070.8	3' UTR
chr5	131797528	131797608	3.44445	3.51944	+	AC005593.1	ENSG00000279584.1	Noncoding exon
chr5	65927014	65927073	3.14598	3.95295	+	ERBIN	ENSG00000112851.14	Proximal intron
chr5	171388104	171388152	4.30183	3.73507	+	NPM1	ENSG00000181163.13	5' splice site
chr5	171388152	171388187	4.24561	3.47653	+	NPM1	ENSG00000181163.13	Proximal intron
chr5	142313428	142313499	7.5521	5.10542	-	SPRY4	ENSG00000187678.9	3' UTR
chr5	148307888	148307953	3.14598	4.35812	+	PGBD4P3	ENSG00000249834.3	Noncoding exon
chr5	148384040	148384099	19.6545	5.32118	+	FBXO38	ENSG00000145868.16	5' splice site
chr5	138341186	138341222	57.0909	3.00863	+	FAM53C	ENSG00000120709.11	CDS
chr5	74629391	74629408	10.6477	3.40203	-	ENC1	ENSG00000171617.14	3' UTR
chr5	74629474	74629513	15.4638	3.38871	-	ENC1	ENSG00000171617.14	3' UTR
chr5	74629456	74629474	16.8448	3.01616	-	ENC1	ENSG00000171617.14	3' UTR
chr5	132482920	132483018	12.0086	3.57435	-	IRF1	ENSG00000125347.14	3' UTR
chr5	127029701	127029832	6.15619	4.27125	-	MARCH3	ENSG00000173926.6	Distal intron
chr5	172771691	172771801	3.41925	3.76256	+	AC022217.3	ENSG00000253736.3	Distal intron (ncRNA)
chr5	134003820	134003933	9.62157	3.82125	-	VDAC1	ENSG00000213585.11	Distal intron
chr5	180336612	180336711	3.30242	4.197	-	GFPT2	ENSG00000131459.13	3' splice site
chr5	90410099	90410190	3.44114	3.15148	+	AC093510.1	ENSG00000255647.3	Noncoding exon
chr5	173328342	173328415	21.865	3.07064	-	STC2	ENSG00000113739.10	5' UTR
chr5	151766121	151766158	6.66912	3.40164	-	RPLP1P6	ENSG00000213433.5	Distal intron
chr5	151765975	151766041	12.3104	3.33049	-	RPLP1P6	ENSG00000213433.5	Noncoding exon
chr5	142311431	142311543	7.34543	5.16178	-	SPRY4	ENSG00000187678.9	3' UTR
chr5	74629875	74629901	7.81029	3.37714	-	ENC1	ENSG00000171617.14	3' UTR
chr5	74629832	74629875	10.6829	3.2021	-	ENC1	ENSG00000171617.14	3' UTR
chr5	140333994	140334067	400	4.63026	-	HBEGF	ENSG00000113070.8	3' UTR
chr5	140333979	140333994	400	4.35669	-	HBEGF	ENSG00000113070.8	3' UTR
chr6	166336492	166336605	3.27193	3.82678	-	SFT2D1	ENSG00000198818.10	Distal intron
chr6	47477353	47477439	3.6385	3.79446	-	AL355353.1	ENSG00000270761.1	Noncoding exon
chr6	10887620	10887642	3.30242	3.91977	+	SYCP2L	ENSG00000153157.13	Distal intron (ncRNA)
chr6	10887601	10887620	3.30242	3.91977	+	SYCP2L	ENSG00000153157.13	Distal intron (ncRNA)
chr6	27891973	27892066	8.00944	4.17876	-	HIST1H3J	ENSG00000197153.4	Distal intron (ncRNA)
chr6	73388750	73388833	10.6519	3.10942	-	OOEP	ENSG00000203907.9	Distal intron
chr6	107957423	107957472	5.28532	4.26528	+	AL024507.2	ENSG00000272476.1	Noncoding exon
chr6	49470156	49470258	13.3677	3.15444	+	CENPQ	ENSG00000031691.7	CDS
chr6	5003585	5003610	3.30242	4.26161	-	RPP40	ENSG00000124787.14	5' UTR
chr6	57122012	57122070	6.36201	4.61652	+	ZNF451	ENSG00000112200.17	Distal intron
chr6	7727638	7727688	17.8813	5.33074	+	BMP6	ENSG00000153162.9	5' splice site
chr6	27890403	27890467	10.4798	3.87506	-	HIST1H3J	ENSG00000197153.4	CDS
chr6	73389151	73389231	3.73838	3.2907	-	OOEP	ENSG00000203907.9	Distal intron
chr6	36679494	36679556	11.0045	4.39564	+	CDKN1A	ENSG00000124762.13	Distal intron
chr6	36679482	36679494	7.51583	4.35197	+	CDKN1A	ENSG00000124762.13	Distal intron
chr6	4777057	4777155	4.88659	4.56528	+	CDYL	ENSG00000153046.18	Proximal intron
chr6	107958890	107958935	6.88625	3.70947	+	AL024507.2	ENSG00000272476.1	Noncoding exon
chr6	149942013	149942081	15.045	3.7998	+	ULBP2	ENSG00000131015.5	CDS
chr6	149942081	149942096	7.98146	3.54392	+	ULBP2	ENSG00000131015.5	CDS
chr6	150069003	150069065	13.9421	4.23371	-	ULBP3	ENSG00000131019.11	CDS
chr6	12296497	12296548	4.88642	3.92835	+	EDN1	ENSG00000078401.7	3' UTR
chr6	49463449	49463454	12.1946	3.12802	+	CENPQ	ENSG00000031691.7	5' UTR
chr6	169722850	169722988	9.23301	3.12364	-	PHF10	ENSG00000130024.15	Distal intron
chr6	57122477	57122587	18.4391	5.1674	+	ZNF451	ENSG00000112200.17	Distal intron
chr6	110982143	110982171	4.13862	3.71544	+	RPF2	ENSG00000197498.13	5' splice site
chr6	7728110	7728147	9.64849	4.08423	+	BMP6	ENSG00000153162.9	Proximal intron
chr6	169723339	169723405	9.94752	4.01735	-	PHF10	ENSG00000130024.15	Proximal intron
chr6	169723405	169723448	5.47475	3.57355	-	PHF10	ENSG00000130024.15	Proximal intron
chr6	42783023	42783126	3.19171	3.00015	+	BICRAL	ENSG00000112624.12	Distal intron
chr6	7122648	7122781	3.25215	3.54291	+	RREB1	ENSG00000124782.20	Distal intron
chr6	107959748	107959815	12.8329	3.75858	+	AL024507.2	ENSG00000272476.1	Noncoding exon
chr6	166336022	166336113	3.1434	3.68629	-	SFT2D1	ENSG00000198818.10	Distal intron
chr6	107959620	107959679	12.3314	3.73062	+	AL024507.2	ENSG00000272476.1	Noncoding exon
chr6	2956359	2956472	3.84175	3.64236	-	SERPINB6	ENSG00000124570.20	Distal intron
chr6	107958935	107958998	9.92274	3.48455	+	AL024507.2	ENSG00000272476.1	Noncoding exon
chr6	27892428	27892522	8.43928	3.02305	-	HIST1H3J	ENSG00000197153.4	Proximal intron (ncRNA)
chr6	10413891	10413993	3.36227	3.62085	+	TFAP2A-AS1	ENSG00000229950.1	Distal intron (ncRNA)
chr6	57123474	57123572	10.1311	3.98456	+	ZNF451	ENSG00000112200.17	Distal intron
chr6	3157440	3157505	84.724	3.10903	-	TUBB2A	ENSG00000137267.6	CDS
chr6	85660255	85660305	3.70884	3.11612	-	PKMP3	ENSG00000220563.1	Noncoding exon
chr7	55019496	55019675	38.3266	4.82858	+	EGFR	ENSG00000146648.18	Proximal intron
chr7	151227113	151227150	8.43928	3.20106	-	ABCF2	ENSG00000033050.9||ENSG00000285292.1	5' splice site
chr7	55019810	55019860	14.8197	4.5993	+	EGFR	ENSG00000146648.18	Proximal intron
chr7	55019941	55020018	18.6459	4.04543	+	EGFR	ENSG00000146648.18	Distal intron
chr7	55019860	55019909	16.6529	4.03547	+	EGFR	ENSG00000146648.18	Proximal intron
chr7	55019909	55019941	15.3619	3.87869	+	EGFR	ENSG00000146648.18	Distal intron
chr7	75939255	75939337	3.14598	4.05811	+	POR	ENSG00000127948.16	Distal intron
chr7	72833819	72833881	6.44713	3.00673	+	SBDSP1	ENSG00000225648.5	Noncoding exon
chr7	2247641	2247739	9.94752	4.86969	+	NUDT1	ENSG00000106268.15	Distal intron
chr7	1430481	1430591	3.88041	3.29459	-	MICALL2	ENSG00000164877.19	Distal intron (ncRNA)
chr7	6589035	6589102	6.84031	3.72966	+	ZDHHC4	ENSG00000136247.14	3' UTR
chr7	127347684	127347699	8.39394	3.23072	-	ZNF800	ENSG00000048405.10	Noncoding exon
chr7	44986118	44986238	19.3892	4.9383	-	SNHG15	ENSG00000232956.9	Noncoding exon
chr7	100882557	100882598	18.5237	5.25473	+	SRRT	ENSG00000087087.20	Proximal intron
chr7	100882502	100882557	19.5004	5.11983	+	SRRT	ENSG00000087087.20	Proximal intron
chr7	100882473	100882502	6.84031	4.06934	+	SRRT	ENSG00000087087.20	Proximal intron
chr7	73435585	73435697	28.6283	3.74895	+	FZD9	ENSG00000188763.5	CDS
chr7	66740987	66741010	4.59374	4.35026	+	RABGEF1	ENSG00000154710.17	Proximal intron
chr7	100158392	100158468	4.77384	3.26979	-	MAP11	ENSG00000146826.17	CDS
chr7	73435409	73435442	18.7241	4.4584	+	FZD9	ENSG00000188763.5	CDS
chr7	73435442	73435486	24.4996	4.36919	+	FZD9	ENSG00000188763.5	CDS
chr7	73435486	73435579	35.2302	3.9772	+	FZD9	ENSG00000188763.5	CDS
chr7	112450972	112451054	4.88304	3.42647	+	IFRD1	ENSG00000006652.14	5' UTR
chr7	152760222	152760323	4.47692	3.36567	+	ACTR3B	ENSG00000133627.18	Proximal intron
chr7	22727197	22727284	13.0367	4.63925	+	IL6	ENSG00000136244.12	CDS
chr7	2246622	2246704	6.02647	4.58929	+	NUDT1	ENSG00000106268.15	Distal intron
chr7	116210445	116210531	29.7729	5.8686	-	AC073130.3	ENSG00000279086.1	Noncoding exon
chr7	116210531	116210577	18.8858	5.39038	-	AC073130.3	ENSG00000279086.1	Noncoding exon
chr7	28410693	28410748	4.85322	3.18172	+	CREB5	ENSG00000146592.17	5' UTR
chr7	965290	965409	12.4072	3.13234	-	COX19	ENSG00000240230.6	3' UTR
chr7	116954244	116954291	4.89042	3.32591	-	ST7-AS1	ENSG00000227199.1	Noncoding exon
chr7	66682641	66682759	11.2656	4.01063	+	RABGEF1	ENSG00000154710.17	Proximal intron (ncRNA)
chr7	130882558	130882670	5.81962	3.09517	-	AC016831.7|AC016831.1	ENSG00000226380.9||ENSG00000285106.2	Noncoding exon
chr7	55020367	55020464	25.9177	5.24749	+	EGFR	ENSG00000146648.18	Distal intron
chr7	130913774	130913903	5.47475	4.66517	+	LINC00513	ENSG00000233559.2	Proximal intron (ncRNA)
chr7	108002250	108002322	3.8107	3.67433	-	LAMB1	ENSG00000091136.14	CDS
chr7	1536105	1536171	11.5559	3.55839	+	MAFK	ENSG00000198517.10	Distal intron
chr7	1129592	1129701	3.27193	3.38613	-	C7orf50	ENSG00000146540.15	Distal intron
chr7	65374199	65374366	6.98773	4.74293	+	ZNF92	ENSG00000146757.13	Proximal intron
chr7	73435729	73435819	25.8751	3.38751	+	FZD9	ENSG00000188763.5	CDS
chr7	55020593	55020653	24.2863	4.71703	+	EGFR	ENSG00000146648.18	Distal intron
chr7	55020653	55020725	23.7931	4.54936	+	EGFR	ENSG00000146648.18	Distal intron
chr7	4683312	4683401	3.15573	3.03925	+	FOXK1	ENSG00000164916.11	Proximal intron
chr7	6589140	6589240	13.5383	3.25484	+	ZDHHC4	ENSG00000136247.14	3' UTR
chr7	100429469	100429530	400	3.02186	+	MEPCE	ENSG00000146834.14	Proximal intron
chr7	127347563	127347642	61.3463	3.00411	-	ZNF800	ENSG00000048405.10	Noncoding exon
chr7	2244884	2244959	4.97681	4.74862	+	NUDT1	ENSG00000106268.15	Proximal intron
chr7	100158620	100158643	8.86239	3.00971	-	MAP11	ENSG00000146826.17	5' UTR
chr7	1435620	1435747	3.44445	3.87164	-	MICALL2	ENSG00000164877.19	Proximal intron
chr7	55953045	55953097	3.64039	3.01492	+	AC092647.5|MRPS17	ENSG00000249773.3||ENSG00000239789.6	3' splice site
chr7	35800368	35800493	8.17387	3.20763	-	SEPTIN7-AS1	ENSG00000228878.8	Noncoding exon
chr7	66740797	66740816	7.35011	3.06713	+	RABGEF1	ENSG00000154710.17	5' splice site
chr7	44885639	44885761	11.3297	3.057	+	AC004854.2	ENSG00000272768.1	Noncoding exon
chr7	116210179	116210270	26.9847	6.00799	-	AC073130.3	ENSG00000279086.1	Noncoding exon
chr7	75915218	75915257	10.2478	5.2103	+	hsa-mir-4651	MI0017279	miRNA
chr7	75915184	75915218	11.9194	4.47913	+	hsa-mir-4651	MI0017279	miRNA
chr7	55020942	55021030	13.8935	3.46541	+	EGFR	ENSG00000146648.18	Distal intron
chr7	132973811	132973892	5.39275	3.26861	-	CHCHD3	ENSG00000106554.13	3' UTR
chr7	48089345	48089388	13.2721	3.44182	+	UPP1	ENSG00000183696.14	5' UTR
chr7	48089263	48089345	68.353	3.29052	+	UPP1	ENSG00000183696.14	5' UTR
chr7	2242125	2242158	11.4164	3.17889	-	MRM2	ENSG00000122687.18	5' splice site
chr7	1459006	1459102	7.2893	4.42869	-	MICALL2	ENSG00000164877.19	5' splice site
chr7	75928698	75928815	3.91959	3.92437	+	POR	ENSG00000127948.16	Distal intron
chr7	130881549	130881605	5.18029	4.67762	-	AC016831.7|AC016831.1	ENSG00000285106.2||ENSG00000226380.9	Noncoding exon
chr7	100101738	100101835	5.90787	3.30205	+	AP4M1	ENSG00000221838.10	CDS
chr7	965011	965113	5.14581	3.01455	-	COX19	ENSG00000240230.6	3' UTR
chr7	2223348	2223456	3.59541	4.24376	-	MAD1L1	ENSG00000002822.15	Distal intron
chr7	66741229	66741304	3.57002	3.03753	+	RABGEF1	ENSG00000154710.17	Proximal intron
chr7	106284827	106284922	400	3.13901	-	NAMPT	ENSG00000105835.12	CDS
chr7	87152070	87152233	11.0618	3.93313	-	AC005076.1	ENSG00000224046.2	Noncoding exon
chr7	100436278	100436412	4.88642	4.0959	+	AC092849.1|AC092849.2	ENSG00000240211.1||ENSG00000241357.1	Noncoding exon
chr7	2200340	2200498	5.10791	3.16874	-	AC069288.1	ENSG00000286192.1	Noncoding exon
chr7	116210294	116210340	12.3377	5.46369	-	AC073130.3	ENSG00000279086.1	Noncoding exon
chr8	226466	226580	4.17809	3.83735	-	RPL23AP53	ENSG00000223508.5	Distal intron (ncRNA)
chr8	23137886	23137942	16.6055	3.4666	-	TNFRSF10D	ENSG00000173530.6	CDS
chr8	130357470	130357508	3.44114	4.0038	-	ASAP1	ENSG00000153317.15	Distal intron
chr8	6708070	6708188	3.36227	3.23779	-	MCPH1-AS1	ENSG00000249898.8	Noncoding exon
chr8	127852128	127852250	12.3377	4.17277	+	PVT1	ENSG00000249859.11	Noncoding exon
chr8	29336738	29336788	35.912	3.12957	-	DUSP4	ENSG00000120875.9	3' UTR
chr8	25185668	25185723	4.08288	3.62547	+	DOCK5	ENSG00000147459.18	Distal intron
chr8	102864303	102864351	5.32532	3.23069	+	AZIN1-AS1	ENSG00000253320.7	Noncoding exon
chr8	144374110	144374172	6.30829	4.27339	+	ADCK5	ENSG00000173137.12	5' splice site
chr8	29333392	29333432	6.22885	3.38301	-	DUSP4	ENSG00000120875.9	3' UTR
chr8	127803481	127803590	7.89189	4.77248	+	PVT1	ENSG00000249859.11	Noncoding exon
chr8	29336952	29337006	18.8496	3.64827	-	DUSP4	ENSG00000120875.9	3' UTR
chr8	29336903	29336952	38.0951	3.44705	-	DUSP4	ENSG00000120875.9	3' UTR
chr8	29336864	29336903	37.4971	3.07489	-	DUSP4	ENSG00000120875.9	3' UTR
chr8	143429167	143429338	13.171	3.07894	-	MAFA	ENSG00000182759.4	3' UTR
chr8	130357693	130357836	8.00944	4.41705	-	ASAP1	ENSG00000153317.15	Proximal intron
chr8	29336789	29336838	64.191	3.14029	-	DUSP4	ENSG00000120875.9	3' UTR
chr8	127852347	127852425	5.26921	3.68085	+	PVT1	ENSG00000249859.11	Noncoding exon
chr8	23531682	23531739	9.52824	3.16433	+	SLC25A37	ENSG00000147454.14	Distal intron
chr8	23137723	23137766	400	3.39963	-	TNFRSF10D	ENSG00000173530.6	3' UTR
chr8	23137697	23137723	79.6209	3.3712	-	TNFRSF10D	ENSG00000173530.6	3' UTR
chr8	23137645	23137697	49.1155	3.27212	-	TNFRSF10D	ENSG00000173530.6	3' UTR
chr8	23161218	23161302	6.0838	4.23561	-	TNFRSF10D	ENSG00000173530.6	Distal intron
chr8	73972197	73972231	8.35061	3.33356	-	ELOC	ENSG00000154582.16	5' UTR
chr8	94262228	94262323	3.15573	3.41214	-	GEM	ENSG00000164949.8	5' UTR
chr8	142613005	142613020	9.95362	3.79659	-	ARC	ENSG00000198576.4	3' UTR
chr8	144323713	144323881	6.59091	4.95541	-	DGAT1	ENSG00000185000.12	Distal intron
chr8	22689997	22690069	9.30004	5.02192	-	EGR3	ENSG00000179388.9	3' UTR
chr8	144374883	144374950	3.14598	4.02248	+	ADCK5	ENSG00000173137.12	Distal intron
chr8	22690069	22690152	7.15827	4.45757	-	EGR3	ENSG00000179388.9	3' UTR
chr8	227800	227908	8.81864	3.79388	-	RPL23AP53	ENSG00000223508.5	Distal intron (ncRNA)
chr8	23136605	23136685	30.4668	3.01336	-	TNFRSF10D	ENSG00000173530.6	3' UTR
chr8	140629312	140629503	9.39316	4.53338	-	AGO2	ENSG00000123908.12	Distal intron
chr8	229532	229578	5.28532	4.19414	-	RPL23AP53	ENSG00000223508.5	Distal intron (ncRNA)
chr8	229468	229532	4.63199	4.0959	-	RPL23AP53	ENSG00000223508.5	Distal intron (ncRNA)
chr8	38386263	38386352	6.34326	4.48875	+	LETM2	ENSG00000165046.12	5' UTR
chr8	23068735	23068813	3.00576	3.46878	+	AC107959.2	ENSG00000246130.1	Proximal intron (ncRNA)
chr8	22690996	22691085	5.38393	3.65501	-	EGR3	ENSG00000179388.9	CDS
chr8	143878385	143878429	27.0274	4.44196	-	EPPK1	ENSG00000261150.2	5' splice site
chr8	23681262	23681292	8.9492	3.34538	-	NKX3-1	ENSG00000167034.10	CDS
chr8	23681232	23681262	12.1958	3.29057	-	NKX3-1	ENSG00000167034.10	CDS
chr8	23529216	23529239	6.34326	3.34429	+	SLC25A37	ENSG00000147454.14	5' splice site
chr8	98944440	98944515	6.16311	3.00839	+	OSR2	ENSG00000164920.9	5' UTR
chr8	23680998	23681095	18.7697	3.61366	-	NKX3-1	ENSG00000167034.10	3' UTR
chr8	38386469	38386568	13.1191	5.23887	+	LETM2	ENSG00000165046.12	5' UTR
chr8	38386364	38386469	9.38839	4.6649	+	LETM2	ENSG00000165046.12	5' UTR
chr8	23136397	23136424	12.5915	3.59961	-	TNFRSF10D	ENSG00000173530.6	3' UTR
chr8	23137801	23137832	25.5468	3.4999	-	TNFRSF10D	ENSG00000173530.6	3' UTR
chr8	23137766	23137789	69.558	3.48021	-	TNFRSF10D	ENSG00000173530.6	3' UTR
chr8	118099478	118099628	10.9955	3.35044	-	EXT1	ENSG00000182197.11	Distal intron
chr8	23164020	23164027	39.8364	3.80598	-	TNFRSF10D	ENSG00000173530.6	5' UTR
chr8	23163939	23164020	61.5065	3.79154	-	TNFRSF10D	ENSG00000173530.6	5' UTR
chr8	23163890	23163939	22.0867	3.50068	-	TNFRSF10D	ENSG00000173530.6	CDS
chr8	123394226	123394423	3.59541	4.16542	-	ATAD2	ENSG00000156802.13	Distal intron
chr8	38383268	38383433	9.62129	4.1318	+	AC087623.2	ENSG00000272092.1	Noncoding exon
chr8	227737	227800	3.70899	3.18712	-	RPL23AP53	ENSG00000223508.5	Distal intron (ncRNA)
chr8	144326745	144326841	48.1441	3.38051	-	DGAT1	ENSG00000185000.12	5' UTR
chr8	144326841	144326853	35.9289	3.3378	-	DGAT1	ENSG00000185000.12	5' UTR
chr8	229302	229371	3.43288	4.26976	-	RPL23AP53	ENSG00000223508.5	Distal intron (ncRNA)
chr8	22690291	22690397	8.24047	4.37907	-	EGR3	ENSG00000179388.9	3' UTR
chr8	23681313	23681451	58.7404	3.07987	-	NKX3-1	ENSG00000167034.10	CDS
chr9	126805060	126805131	10.1285	3.53211	+	ZBTB43	ENSG00000169155.10	5' UTR
chr9	128107473	128107548	400	3.00051	+	SLC25A25	ENSG00000148339.12	3' UTR
chr9	132354865	132354902	7.0856	3.64756	-	SETX	ENSG00000107290.14	5' splice site
chr9	128331230	128331294	9.73669	3.72177	+	COQ4	ENSG00000167113.11	Distal intron
chr9	111632196	111632287	22.2733	3.00991	+	DNAJC25-GNG10|DNAJC25	ENSG00000244115.1||ENSG00000059769.20	Proximal intron
chr9	128690001	128690045	14.0149	3.05947	+	SET	ENSG00000119335.16	CDS
chr9	136903307	136903380	3.39144	3.00124	+	TRAF2	ENSG00000127191.18	Distal intron
chr9	71768438	71768485	36.6179	3.37237	-	CEMIP2	ENSG00000135048.14	5' UTR
chr9	71768485	71768509	33.16	3.32838	-	CEMIP2	ENSG00000135048.14	5' UTR
chr9	71768426	71768438	15.0788	3.24296	-	CEMIP2	ENSG00000135048.14	5' UTR
chr9	128108165	128108168	70.5482	3.56643	+	SLC25A25	ENSG00000148339.12	3' UTR
chr9	136900679	136900781	3.83137	3.15039	+	TRAF2	ENSG00000127191.18	Proximal intron
chr9	137587477	137587506	56.8139	4.43535	-	ZMYND19	ENSG00000165724.6	Proximal intron
chr9	137587506	137587522	55.2337	4.36054	-	ZMYND19	ENSG00000165724.6	Proximal intron
chr9	137587438	137587477	45.1244	4.07454	-	ZMYND19	ENSG00000165724.6	Proximal intron
chr9	37486016	37486020	400	3.90361	+	POLR1E	ENSG00000137054.16	5' UTR
chr9	37486020	37486097	400	3.82274	+	POLR1E	ENSG00000137054.16	CDS
chr9	37486097	37486103	16.2373	3.08277	+	POLR1E	ENSG00000137054.16	CDS
chr9	5629733	5629838	3.36227	3.57198	+	RIC1	ENSG00000107036.12	Proximal intron
chr9	111634204	111634342	17.2941	3.34358	+	DNAJC25-GNG10|DNAJC25	ENSG00000244115.1||ENSG00000059769.20	Distal intron
chr9	37768124	37768228	4.24561	3.65779	-	EXOSC3|AL138752.2	ENSG00000255872.3||ENSG00000107371.13	Distal intron (ncRNA)
chr9	89171359	89171466	4.69806	3.08953	-	SHC3	ENSG00000148082.10	Distal intron
chr9	128108168	128108240	400	3.48581	+	SLC25A25	ENSG00000148339.12	3' UTR
chr9	99823141	99823260	6.22885	4.4135	+	NR4A3	ENSG00000119508.18	Distal intron
chr9	109013025	109013157	10.6932	5.198	-	CTNNAL1	ENSG00000119326.15	Proximal intron
chr9	35111474	35111559	4.3009	3.00407	-	FAM214B	ENSG00000005238.19	5' UTR
chr9	137185826	137185848	3.44114	3.67151	-	ANAPC2	ENSG00000176248.9	Proximal intron
chr9	71748908	71749020	5.64968	3.21078	-	CEMIP2	ENSG00000135048.14	Distal intron
chr9	33818364	33818429	5.8414	3.73212	+	UBE2R2	ENSG00000107341.5	Proximal intron
chr9	96417069	96417203	7.76533	3.36164	-	AL133477.2	ENSG00000286835.1	Noncoding exon
chr9	33818002	33818057	5.02875	3.65065	+	UBE2R2	ENSG00000107341.5	5' splice site
chr9	128892060	128892137	5.17315	3.2368	+	LRRC8A	ENSG00000136802.11	Distal intron
chr9	128889436	128889479	3.14598	4.17394	+	LRRC8A	ENSG00000136802.11	Distal intron
chr9	137587522	137587540	18.8322	4.13849	-	ZMYND19	ENSG00000165724.6	Proximal intron
chr9	137270915	137271086	11.9056	4.56393	+	NELFB	ENSG00000188986.7	Distal intron
chr9	130579069	130579177	10.1311	3.64877	+	FUBP3	ENSG00000107164.16	Noncoding exon
chr9	109780716	109780885	3.14598	3.35581	+	PALM2-AKAP2	ENSG00000157654.18	Proximal intron
chr9	111631489	111631546	12.2787	3.1833	+	DNAJC25-GNG10|DNAJC25	ENSG00000059769.20||ENSG00000244115.1	CDS
chr9	38052167	38052276	3.00946	3.98859	-	SHB	ENSG00000107338.10	Distal intron
chr9	38067515	38067609	38.0592	4.99144	-	SHB	ENSG00000107338.10	Proximal intron (ncRNA)
chr9	38067440	38067515	24.8982	4.90167	-	SHB	ENSG00000107338.10	Proximal intron
chr9	38067613	38067626	7.95077	4.46587	-	SHB	ENSG00000107338.10	Proximal intron (ncRNA)
chr9	125747739	125747867	7.25396	5.20704	+	PBX3	ENSG00000167081.18	5' splice site
chr9	128108296	128108313	40.0237	3.50888	+	SLC25A25	ENSG00000148339.12	3' UTR
chr9	133348417	133348494	24.9543	4.36408	+	RPL7A	ENSG00000148303.17	5' UTR
chr9	133938559	133938649	4.08288	3.41662	-	VAV2	ENSG00000160293.17	Proximal intron
chr9	128275081	128275172	9.85886	3.59242	-	GOLGA2	ENSG00000167110.17	Distal intron
chr9	38067785	38067822	11.1782	4.24649	-	SHB	ENSG00000107338.10	Proximal intron (ncRNA)
chr9	128275538	128275583	14.8155	4.11827	-	GOLGA2	ENSG00000167110.17	Proximal intron
chr9	128275471	128275538	16.5653	4.03404	-	GOLGA2	ENSG00000167110.17	Proximal intron
chr9	128275172	128275211	6.66912	3.42248	-	GOLGA2	ENSG00000167110.17	Distal intron
chr9	133991921	133992016	4.88659	4.44129	-	VAV2	ENSG00000160293.17	5' splice site
chr9	128078833	128078907	6.05242	3.36567	+	SLC25A25	ENSG00000148339.12	Distal intron
chr9	38066256	38066328	7.79964	3.73403	-	SHB	ENSG00000107338.10	Distal intron (ncRNA)
chr9	34989297	34989378	5.18029	4.17974	-	DNAJB5-DT	ENSG00000281491.1	Noncoding exon
chr9	132670106	132670169	35.6934	3.1276	+	GTF3C4	ENSG00000125484.12	5' UTR
chr9	136836812	136836877	6.57605	3.18334	+	RABL6	ENSG00000196642.19	Proximal intron
chr9	96392674	96392803	11.1495	5.4437	-	ZNF367	ENSG00000165244.7	Proximal intron
chr9	128108317	128108351	400	3.07788	+	SLC25A25	ENSG00000148339.12	3' UTR
chr9	128107427	128107464	48.1877	3.15615	+	SLC25A25	ENSG00000148339.12	CDS
chr9	127979080	127979162	5.66403	4.13623	-	FAM102A	ENSG00000167106.12	Distal intron
chr9	127979163	127979271	5.90787	3.72049	-	FAM102A	ENSG00000167106.12	Distal intron
chr9	37768907	37768995	4.64784	4.04108	-	EXOSC3|AL138752.2	ENSG00000255872.3||ENSG00000107371.13	Distal intron (ncRNA)
chr9	37768791	37768900	4.89042	3.37533	-	AL138752.2|EXOSC3	ENSG00000107371.13||ENSG00000255872.3	Distal intron (ncRNA)
chr9	38067089	38067150	23.7388	5.99239	-	SHB	ENSG00000107338.10	Distal intron
chr9	5093241	5093284	3.97729	4.16564	+	JAK2	ENSG00000096968.13	Distal intron
chr9	128098531	128098603	72.6259	4.09773	+	SLC25A25	ENSG00000148339.12	CDS
chr9	128098509	128098531	44.7438	3.85714	+	SLC25A25	ENSG00000148339.12	5' UTR
chr9	128107647	128107711	400	3.20661	+	SLC25A25	ENSG00000148339.12	3' UTR
chr9	128107711	128107716	400	3.14241	+	SLC25A25	ENSG00000148339.12	3' UTR
chr9	38066508	38066626	11.6089	4.7446	-	SHB	ENSG00000107338.10	Distal intron (ncRNA)
chr9	136945192	136945329	8.75607	3.03333	+	C8G	ENSG00000176919.13	CDS
chr9	111632287	111632338	14.1257	3.0459	+	DNAJC25-GNG10|DNAJC25	ENSG00000059769.20||ENSG00000244115.1	Distal intron
chr9	111633101	111633195	3.78616	3.67411	+	DNAJC25|DNAJC25-GNG10	ENSG00000059769.20||ENSG00000244115.1	Distal intron
chr9	128108404	128108420	29.8564	3.35587	+	SLC25A25	ENSG00000148339.12	3' UTR
chr9	128108393	128108404	29.5765	3.26631	+	SLC25A25	ENSG00000148339.12	3' UTR
chr9	127715443	127715566	3.30242	3.80742	+	CFAP157	ENSG00000160401.15	3' UTR
chrX	53083392	53083482	22.2752	4.66896	+	TSPYL2	ENSG00000184205.14	5' splice site
chrX	53083482	53083521	14.2145	4.49344	+	TSPYL2	ENSG00000184205.14	Proximal intron
chrX	53083521	53083616	19.0864	4.25047	+	TSPYL2	ENSG00000184205.14	Proximal intron
chrX	154763436	154763550	5.54517	4.27125	+	DKC1	ENSG00000130826.18	Proximal intron
chrX	71067907	71067982	4.66422	3.97419	-	SNX12	ENSG00000147164.12	Proximal intron
chrX	153973035	153973106	4.97681	4.19983	+	TMEM187	ENSG00000177854.8	Proximal intron
chrX	53084626	53084732	18.1688	4.57904	+	TSPYL2	ENSG00000184205.14	5' splice site
chrX	53084580	53084626	11.9194	3.95158	+	TSPYL2	ENSG00000184205.14	CDS
chrX	71366574	71366636	4.79606	4.1523	+	TAF1	ENSG00000147133.15	5' splice site
chrX	53083655	53083772	17.7827	4.01812	+	TSPYL2	ENSG00000184205.14	Proximal intron
chrX	53082942	53083024	7.47085	3.22055	+	TSPYL2	ENSG00000184205.14	CDS
chrX	23785741	23785889	16.9873	3.294	+	SAT1	ENSG00000130066.16	CDS
chrX	153590656	153590766	3.00576	3.91612	-	CCNQ	ENSG00000262919.8	Distal intron
chrX	53085795	53085879	15.5167	3.27349	+	TSPYL2	ENSG00000184205.14	CDS
chrX	53086173	53086296	29.8004	3.19127	+	TSPYL2	ENSG00000184205.14	CDS
chrX	53086057	53086173	20.6087	3.08637	+	TSPYL2	ENSG00000184205.14	CDS
chrX	72129026	72129099	5.87559	3.14403	-	RTL5	ENSG00000242732.4	3' UTR
chrX	23783269	23783409	13.6696	4.69638	+	SAT1	ENSG00000130066.16	CDS
chrX	55000467	55000501	21.7215	4.04241	+	APEX2	ENSG00000169188.5	CDS
chrX	49034483	49034521	3.48327	3.06162	-	TFE3	ENSG00000068323.17	Proximal intron
chrX	151396732	151396885	6.34326	3.37283	+	VMA21	ENSG00000160131.13	CDS
chrX	71527975	71528061	5.47475	4.67872	-	AL590763.1	ENSG00000215120.2	Noncoding exon
chrX	53082387	53082498	59.5615	3.61781	+	TSPYL2	ENSG00000184205.14	5' UTR
chrX	53082366	53082374	41.6808	3.53968	+	TSPYL2	ENSG00000184205.14	5' UTR
chrX	71528386	71528450	4.18028	4.29846	-	AL590763.1	ENSG00000215120.2	Noncoding exon
